# Diurnal cycles drive rhythmic physiology and promote survival in facultative phototrophic bacteria

**DOI:** 10.1101/2023.09.27.559767

**Authors:** Camille Tinguely, Mélanie Paulméry, Céline Terrettaz, Diego Gonzalez

**Affiliations:** Laboratory of Microbiology, Institute of Biology, University of Neuchâtel, Switzerland

## Abstract

Bacteria have evolved many strategies to spare energy when nutrients become scarce. One widespread such strategy is facultative phototrophy, which helps heterotrophs supplement their energy supply using light. Our knowledge on the impact that such behaviors have on bacterial fitness and physiology is, however, still limited. Here, we study how a representative of the genus *Porphyrobacter,* in which aerobic anoxygenic phototrophy is ancestral, responds to different light regimes under nutrient limitation. We show that bacterial survival in stationary phase relies on functional reaction centers and varies depending on the light regime. Under dark-light alternance, our bacterial model presents a diphasic life history dependent on phototrophy: during dark phases, the cells inhibit DNA replication and part of the population lyses and releases nutrients, while subsequent light phases allow for the recovery and renewed growth of the surviving cells. We correlate these cyclic variations with a pervasive pattern of rhythmic transcription which reflects global changes in diurnal metabolic activity. Finally, we demonstrate that, compared to either a phototrophy null mutant or a bacteriochlorophyll *a* overproducer, the wild type strain is better adapted to natural environments, where regular dark-light cycles are interspersed with additional accidental dark episodes. Overall, our results highlight the importance of light-induced biological rhythms in a new model of aerobic anoxygenic phototroph representative of an ecologically important group of environmental bacteria.

## Supplementary material for "Diurnal cycles drive rhythmic physiology and promote survival in facultative phototrophic bacteria": SFile_4

### Sheet: Feuil1
This spreadsheet assigns each gene whose transcription in the B-C+ and/or the wild type strain is temporally regulated to one specific cluster.
Column labels
Cluster	cluster identifier
Strain	dataset (wild type, B-C+ or both)
ID	gene identifier
Start	gene start coordinate
End	gene end coordinate
Protein_ID	identifier of the protein coded by the gene
Predicted_function	function of the product

### Sheet: wild-type
Cluster	Strain	ID	Start	End	Protein_ID	Predicted_function
1	wild-type	KVF90_00125	25865	27628	WP_017665498.1	membrane protein insertase YidC
1	wild-type	KVF90_00140	28427	28561	WP_012049799.1	50S ribosomal protein L34
1	wild-type	KVF90_00170	34883	35227	WP_017665505.1	hypothetical protein
1	wild-type	KVF90_00285	58086	59474	WP_008600303.1	dicarboxylate/amino acid:cation symporter
1	wild-type	KVF90_00290	59471	60424	WP_003039912.1	alpha/beta hydrolase
1	wild-type	KVF90_00295	60427	63477	WP_008600300.1	TonB-dependent receptor
1	wild-type	KVF90_00410	87395	88117	WP_011446860.1	polysaccharide export protein
1	wild-type	KVF90_00465	101924	102607		class I SAM-dependent methyltransferase
1	wild-type	KVF90_00490	106121	106978	WP_017665953.1	dTDP-4-dehydrorhamnose reductase
1	wild-type	KVF90_00495	106975	107520	WP_014077732.1	dTDP-4-dehydrorhamnose 3%2C5-epimerase
1	wild-type	KVF90_00500	107517	108380	WP_009822217.1	glucose-1-phosphate thymidylyltransferase RfbA
1	wild-type	KVF90_00570	120871	121059		hypothetical protein
1	wild-type	KVF90_00680	138666	139922	WP_017665399.1	aspartate kinase
1	wild-type	KVF90_00755	155046	156593	WP_008993083.1	RNA-binding protein
1	wild-type	KVF90_00765	158474	159490	WP_008993087.1	RNA 3-terminal phosphate cyclase
1	wild-type	KVF90_00975	204654	206927	WP_008828430.1	DEAD/DEAH box helicase family protein
1	wild-type	KVF90_00980	206938	208410	WP_017667658.1	type I restriction-modification system subunit M
1	wild-type	KVF90_00985	208407	210059		restriction endonuclease subunit S
1	wild-type	KVF90_00990	210059	211906		AAA family ATPase
1	wild-type	KVF90_01070	232274	232786	WP_011415799.1	50S ribosomal protein L10
1	wild-type	KVF90_01075	232855	233226	WP_011415798.1	50S ribosomal protein L7/L12
1	wild-type	KVF90_01080	233384	233899		hypothetical protein
1	wild-type	KVF90_01125	243204	244601	WP_017664912.1	MATE family efflux transporter
1	wild-type	KVF90_01135	245660	245947	WP_010126771.1	co-chaperone GroES
1	wild-type	KVF90_01180	255238	255921	WP_008829622.1	energy transducer TonB
1	wild-type	KVF90_01185	256000	256779	WP_017664896.1	MotA/TolQ/ExbB proton channel family protein
1	wild-type	KVF90_01190	256908	257438	WP_010409549.1	biopolymer transporter ExbD
1	wild-type	KVF90_01195	257469	257900	WP_007687539.1	biopolymer transporter ExbD
1	wild-type	KVF90_01235	267330	268190	WP_007012821.1	division plane positioning ATPase MipZ
1	wild-type	KVF90_01275	274218	276275		ATP-binding protein
1	wild-type	KVF90_01925	415368	416567	WP_007012855.1	aspartate aminotransferase family protein
1	wild-type	KVF90_01975	424975	426495	WP_007012846.1	peptide chain release factor 3
1	wild-type	KVF90_01980	426492	427241	WP_010239714.1	SDR family NAD(P)-dependent oxidoreductase
1	wild-type	KVF90_02015	433419	434009		porin family protein
1	wild-type	KVF90_02060	442144	442431	WP_010409869.1	hypothetical protein
1	wild-type	KVF90_02090	450951	451607	WP_008996303.1	CoA transferase subunit B
1	wild-type	KVF90_02170	466509	467204	WP_011443965.1	response regulator transcription factor
1	wild-type	KVF90_02200	471085	473346	WP_008068395.1	NADP-dependent malic enzyme
1	wild-type	KVF90_02210	476207	476629		hypothetical protein
1	wild-type	KVF90_02220	477173	478042	WP_007165514.1	3-hydroxybutyryl-CoA dehydrogenase
1	wild-type	KVF90_02225	478122	478697	WP_013831559.1	cob(I)yrinic acid a%2Cc-diamide adenosyltransferase
1	wild-type	KVF90_02320	496568	497554	WP_017665058.1	alpha-ketoacid dehydrogenase subunit beta
1	wild-type	KVF90_02410	514714	515643	WP_007681295.1	electron transfer flavoprotein subunit alpha/FixB family protein
1	wild-type	KVF90_02485	530621	531427	WP_013831518.1	enoyl-ACP reductase FabI
1	wild-type	KVF90_02530	537970	538695	WP_011443722.1	nicotinate-nucleotide adenylyltransferase
1	wild-type	KVF90_02655	564663	565001	WP_008069186.1	ferredoxin family protein
1	wild-type	KVF90_02810	590790	591290	WP_010184320.1	PaaI family thioesterase
1	wild-type	KVF90_02840	594343	594654	WP_017663791.1	hypothetical protein
1	wild-type	KVF90_02860	597815	599317	WP_017663795.1	TolC family outer membrane protein
1	wild-type	KVF90_02870	600145	601551	WP_017663797.1	class II fumarate hydratase
1	wild-type	KVF90_03200	666078	667679	WP_013831649.1	bifunctional phosphoribosylaminoimidazolecarboxamide formyltransferase/IMP cyclohydrolase
1	wild-type	KVF90_03205	667689	669560	WP_017664475.1	heparinase II/III family protein
1	wild-type	KVF90_03235	673712	674806	WP_017664469.1	alanine dehydrogenase
1	wild-type	KVF90_03240	674893	676722	WP_017664468.1	DUF885 domain-containing protein
1	wild-type	KVF90_03250	677142	678041	WP_017664466.1	copper resistance protein B
1	wild-type	KVF90_03260	679754	680176	WP_020486666.1	MerR family transcriptional regulator
1	wild-type	KVF90_03360	695130	695417	WP_008068424.1	50S ribosomal protein L28
1	wild-type	KVF90_03455	708888	709460	WP_010235512.1	DUF559 domain-containing protein
1	wild-type	KVF90_03475	710366	711847	WP_010235516.1	Fe-S cluster assembly protein SufB
1	wild-type	KVF90_03540	724144	726717	WP_017664409.1	leucine--tRNA ligase
1	wild-type	KVF90_03595	734301	735539	WP_008993640.1	polyhydroxyalkanoate depolymerase
1	wild-type	KVF90_03605	737708	739885	WP_017664396.1	M13 family metallopeptidase
1	wild-type	KVF90_03640	745213	746445	WP_017664389.1	CoA transferase
1	wild-type	KVF90_03645	746531	747691	WP_006832547.1	acyl-CoA dehydrogenase family protein
1	wild-type	KVF90_03675	751721	752389	WP_017664381.1	outer membrane lipoprotein carrier protein LolA
1	wild-type	KVF90_03730	764829	765890	WP_011415288.1	substrate-binding domain-containing protein
1	wild-type	KVF90_03785	778353	779834		TonB-dependent receptor plug domain-containing protein
1	wild-type	KVF90_03855	794769	795578		hypothetical protein
1	wild-type	KVF90_03865	796302	797099	WP_017664346.1	DUF1295 domain-containing protein
1	wild-type	KVF90_03930	810994	811428		hypothetical protein
1	wild-type	KVF90_03965	815831	816766	WP_017663810.1	TraB/GumN family protein
1	wild-type	KVF90_04020	828337	828522		hypothetical protein
1	wild-type	KVF90_04095	839321	840373	WP_017665906.1	DUF475 domain-containing protein
1	wild-type	KVF90_04100	840452	841030	WP_007405768.1	TerD family protein
1	wild-type	KVF90_04105	841106	841687	WP_017665904.1	TerD family protein
1	wild-type	KVF90_04280	878897	879319		DUF2147 domain-containing protein
1	wild-type	KVF90_04305	883147	883908		iron-containing redox enzyme family protein
1	wild-type	KVF90_04430	916702	918249		GMC family oxidoreductase
1	wild-type	KVF90_04715	974969	975373		winged helix-turn-helix domain-containing protein
1	wild-type	KVF90_04720	975861	977405		DUF1800 domain-containing protein
1	wild-type	KVF90_04725	977414	978814	WP_017666405.1	DUF1501 domain-containing protein
1	wild-type	KVF90_04735	982703	983206		hypothetical protein
1	wild-type	KVF90_04915	1019617	1019940	WP_011444031.1	DUF736 domain-containing protein
1	wild-type	KVF90_05615	1150954	1152369	WP_007166144.1	cytochrome P450
1	wild-type	KVF90_05645	1155810	1156706	WP_017666433.1	methyltransferase
1	wild-type	KVF90_05670	1159282	1160751	WP_011415152.1	NupC/NupG family nucleoside CNT transporter
1	wild-type	KVF90_05680	1161995	1165537	WP_011415150.1	TonB-dependent receptor
1	wild-type	KVF90_05700	1170797	1171570	WP_017666421.1	class I mannose-6-phosphate isomerase
1	wild-type	KVF90_05735	1178710	1180443	WP_017666414.1	fatty acyl-AMP ligase
1	wild-type	KVF90_05770	1184307	1184549	WP_017664537.1	preprotein translocase subunit SecE
1	wild-type	KVF90_05775	1184608	1185144	WP_007011720.1	transcription termination/antitermination protein NusG
1	wild-type	KVF90_05800	1188668	1189099	WP_010545000.1	50S ribosomal protein L11
1	wild-type	KVF90_05805	1189104	1189796	WP_011412984.1	50S ribosomal protein L1
1	wild-type	KVF90_05895	1210291	1210506	WP_011540534.1	toxin-antitoxin system HicB family antitoxin
1	wild-type	KVF90_05905	1211600	1213579		TIR domain-containing protein
1	wild-type	KVF90_05915	1213983	1216295		trypsin-like serine protease
1	wild-type	KVF90_06010	1236091	1238763	WP_170844367.1	aconitate hydratase AcnA
1	wild-type	KVF90_06020	1239929	1241362	WP_006833111.1	L%2CD-transpeptidase family protein
1	wild-type	KVF90_06110	1257502	1258194	WP_007165280.1	cytochrome c family protein
1	wild-type	KVF90_06175	1267845	1269155	WP_017664615.1	dicarboxylate/amino acid:cation symporter
1	wild-type	KVF90_06220	1276770	1277879	WP_007013376.1	LPS export ABC transporter permease LptG
1	wild-type	KVF90_06225	1277887	1279119	WP_017664625.1	LptF/LptG family permease
1	wild-type	KVF90_06325	1296322	1297011	WP_017666297.1	class I SAM-dependent methyltransferase
1	wild-type	KVF90_06330	1297016	1297399		GtrA family protein
1	wild-type	KVF90_06415	1319511	1320650	WP_017666279.1	glycine cleavage system aminomethyltransferase GcvT
1	wild-type	KVF90_06420	1320654	1321022	WP_017666278.1	glycine cleavage system protein GcvH
1	wild-type	KVF90_06425	1321019	1321810		hypothetical protein
1	wild-type	KVF90_06430	1321845	1323218	WP_017666276.1	aminomethyl-transferring glycine dehydrogenase subunit GcvPA
1	wild-type	KVF90_06435	1323218	1324774	WP_010408555.1	aminomethyl-transferring glycine dehydrogenase subunit GcvPB
1	wild-type	KVF90_06680	1384898	1385848	WP_017666363.1	TorF family putative porin
1	wild-type	KVF90_06805	1412042	1413322	WP_017664984.1	amidohydrolase family protein
1	wild-type	KVF90_06810	1413319	1414593		hypothetical protein
1	wild-type	KVF90_06975	1443070	1443882	WP_017664952.1	SDR family oxidoreductase
1	wild-type	KVF90_07030	1451121	1451570	WP_007165117.1	YbgC/FadM family acyl-CoA thioesterase
1	wild-type	KVF90_07040	1452273	1452710	WP_017664938.1	biopolymer transporter ExbD
1	wild-type	KVF90_07045	1452724	1453536	WP_006833193.1	energy transducer TonB
1	wild-type	KVF90_07090	1461667	1462788	WP_007165102.1	DUF547 domain-containing protein
1	wild-type	KVF90_07110	1465286	1466143	WP_008995391.1	oxygen-dependent coproporphyrinogen oxidase
1	wild-type	KVF90_07115	1466154	1466552	WP_017181148.1	type II toxin-antitoxin system death-on-curing family toxin
1	wild-type	KVF90_07215	1486822	1489863		TonB-dependent receptor
1	wild-type	KVF90_07245	1495043	1496608		DUF4173 domain-containing protein
1	wild-type	KVF90_07325	1514734	1517241	WP_008830486.1	TonB-dependent receptor
1	wild-type	KVF90_07495	1561581	1563719	WP_017669958.1	S46 family peptidase
1	wild-type	KVF90_07525	1577493	1579556	WP_013849585.1	adenylate/guanylate cyclase domain-containing protein
1	wild-type	KVF90_07545	1583774	1585630	WP_017664222.1	hypothetical protein
1	wild-type	KVF90_07650	1609825	1611480	WP_013831607.1	cytochrome-c oxidase%2C cbb3-type subunit I
1	wild-type	KVF90_07665	1613349	1614749	WP_007166280.1	porin
1	wild-type	KVF90_07670	1614935	1616866	WP_017664247.1	acetate--CoA ligase
1	wild-type	KVF90_07685	1620960	1622630	WP_019052581.1	MHS family MFS transporter
1	wild-type	KVF90_07690	1622782	1623216		META domain-containing protein
1	wild-type	KVF90_07695	1623354	1623653	WP_007011580.1	hypothetical protein
1	wild-type	KVF90_07700	1623774	1626626	WP_017664252.1	insulinase family protein
1	wild-type	KVF90_07705	1626673	1628880	WP_017664253.1	acylase
1	wild-type	KVF90_07715	1632041	1635442	WP_007163250.1	TonB-dependent receptor
1	wild-type	KVF90_07730	1638513	1641533	WP_011413259.1	TonB-dependent receptor
1	wild-type	KVF90_07735	1641626	1643308		tetratricopeptide repeat protein
1	wild-type	KVF90_07760	1648170	1651406	WP_019517354.1	TonB-dependent receptor
1	wild-type	KVF90_07770	1652943	1653728	WP_011413264.1	SDR family NAD(P)-dependent oxidoreductase
1	wild-type	KVF90_07935	1687780	1691355		autotransporter domain-containing protein
1	wild-type	KVF90_07945	1692652	1694061	WP_011444767.1	type I glutamate--ammonia ligase
1	wild-type	KVF90_07955	1694675	1695613	WP_006833800.1	N-acetyl-gamma-glutamyl-phosphate reductase
1	wild-type	KVF90_07960	1695618	1695980	WP_017664297.1	hypothetical protein
1	wild-type	KVF90_08045	1707093	1707410	WP_006833790.1	2Fe-2S iron-sulfur cluster binding domain-containing protein
1	wild-type	KVF90_08070	1710454	1710951	WP_007163324.1	division/cell wall cluster transcriptional repressor MraZ
1	wild-type	KVF90_08075	1710948	1711892	WP_017664313.1	16S rRNA (cytosine(1402)-N(4))-methyltransferase RsmH
1	wild-type	KVF90_08090	1714188	1715660	WP_013832098.1	UDP-N-acetylmuramoyl-L-alanyl-D-glutamate--2%2C 6-diaminopimelate ligase
1	wild-type	KVF90_08095	1715636	1717129	WP_017664317.1	UDP-N-acetylmuramoyl-tripeptide--D-alanyl-D- alanine ligase
1	wild-type	KVF90_08105	1718252	1719622	WP_017664319.1	UDP-N-acetylmuramoyl-L-alanine--D-glutamate ligase
1	wild-type	KVF90_08110	1719619	1720848	WP_017664320.1	FtsW/RodA/SpoVE family cell cycle protein
1	wild-type	KVF90_08130	1724463	1725458	WP_010411854.1	D-alanine--D-alanine ligase
1	wild-type	KVF90_08180	1735447	1737384	WP_017664333.1	TonB-dependent receptor
1	wild-type	KVF90_08310	1769353	1770531	WP_017665079.1	phosphoserine transaminase
1	wild-type	KVF90_08315	1770654	1772240	WP_017665080.1	phosphoglycerate dehydrogenase
1	wild-type	KVF90_08335	1775070	1776359	WP_011540822.1	adenylosuccinate synthase
1	wild-type	KVF90_08355	1779219	1780478	WP_017665088.1	diaminopimelate decarboxylase
1	wild-type	KVF90_08475	1798637	1800250	WP_017665110.1	phosphoenolpyruvate carboxykinase
1	wild-type	KVF90_08540	1812002	1812886		DUF4349 domain-containing protein
1	wild-type	KVF90_08610	1827100	1827465		PH domain-containing protein
1	wild-type	KVF90_08620	1827760	1829304	WP_017666240.1	NAD(P)(+) transhydrogenase (Re/Si-specific) subunit beta
1	wild-type	KVF90_08625	1829304	1829645		hypothetical protein
1	wild-type	KVF90_08715	1846750	1847439	WP_017664784.1	phosphoribosylformylglycinamidine synthase subunit PurQ
1	wild-type	KVF90_08725	1847992	1850247	WP_017664786.1	TonB-dependent receptor
1	wild-type	KVF90_08760	1856035	1856280	WP_011413465.1	translation initiation factor IF-1
1	wild-type	KVF90_08790	1864956	1866779	WP_017666034.1	DUF885 domain-containing protein
1	wild-type	KVF90_08830	1875926	1876390	WP_017666043.1	transcription antitermination factor NusB
1	wild-type	KVF90_08835	1876387	1877682	WP_011413487.1	histidinol dehydrogenase
1	wild-type	KVF90_08925	1891171	1892073	WP_017666062.1	signal peptidase I
1	wild-type	KVF90_08970	1897093	1898805	WP_017666069.1	cytochrome c oxidase subunit I
1	wild-type	KVF90_08985	1900578	1901447	WP_017666073.1	cytochrome c oxidase subunit 3
1	wild-type	KVF90_09000	1902436	1903854	WP_006833585.1	threonine synthase
1	wild-type	KVF90_09050	1909441	1909821	WP_017666086.1	50S ribosomal protein L21
1	wild-type	KVF90_09110	1920539	1921324	WP_007163574.1	tetratricopeptide repeat protein
1	wild-type	KVF90_09115	1921349	1922695	WP_017670573.1	PQQ-binding-like beta-propeller repeat protein
1	wild-type	KVF90_09160	1929337	1929792	WP_010238304.1	redox-sensitive transcriptional activator SoxR
1	wild-type	KVF90_09225	1945175	1946848	WP_010545573.1	energy-dependent translational throttle protein EttA
1	wild-type	KVF90_09505	2012494	2012913		DUF3467 domain-containing protein
1	wild-type	KVF90_09510	2012910	2015588		hypothetical protein
1	wild-type	KVF90_09515	2015591	2016730		hypothetical protein
1	wild-type	KVF90_09520	2016727	2016996		hypothetical protein
1	wild-type	KVF90_09525	2016993	2017808		hypothetical protein
1	wild-type	KVF90_09535	2019547	2021367		hypothetical protein
1	wild-type	KVF90_09545	2022499	2023845		hypothetical protein
1	wild-type	KVF90_09550	2023849	2025048		hypothetical protein
1	wild-type	KVF90_09570	2027701	2028027	WP_008828382.1	preprotein translocase subunit YajC
1	wild-type	KVF90_09575	2028086	2029684	WP_017666143.1	protein translocase subunit SecD
1	wild-type	KVF90_09580	2029698	2030675	WP_006834563.1	protein translocase subunit SecF
1	wild-type	KVF90_09610	2035593	2036333	WP_007163656.1	SIMPL domain-containing protein
1	wild-type	KVF90_09710	2054895	2055812	WP_017666169.1	hypothetical protein
1	wild-type	KVF90_09805	2077222	2078004	WP_017666176.1	30S ribosomal protein S2
1	wild-type	KVF90_09810	2078137	2079063	WP_007678166.1	translation elongation factor Ts
1	wild-type	KVF90_09825	2080526	2081245	WP_017666179.1	UMP kinase
1	wild-type	KVF90_09830	2081267	2081824	WP_011413726.1	ribosome recycling factor
1	wild-type	KVF90_09835	2081931	2082614	WP_008831815.1	di-trans%2Cpoly-cis-decaprenylcistransferase
1	wild-type	KVF90_09855	2085834	2088599	WP_007163698.1	outer membrane protein assembly factor BamA
1	wild-type	KVF90_09860	2088599	2089279	WP_017666186.1	OmpH family outer membrane protein
1	wild-type	KVF90_09875	2090503	2090730	WP_008996844.1	50S ribosomal protein L31
1	wild-type	KVF90_09985	2108979	2110304	WP_008996862.1	MFS transporter
1	wild-type	KVF90_10175	2151664	2153451	WP_019370790.1	DEAD/DEAH box helicase
1	wild-type	KVF90_10195	2156602	2157828	WP_017666317.1	saccharopine dehydrogenase family protein
1	wild-type	KVF90_10215	2160500	2161003		YbjN domain-containing protein
1	wild-type	KVF90_10230	2162827	2164032	WP_010237199.1	type III PLP-dependent enzyme
1	wild-type	KVF90_10255	2172483	2173664	WP_007165920.1	acetyl-CoA C-acyltransferase
1	wild-type	KVF90_10305	2186147	2187145		hypothetical protein
1	wild-type	KVF90_10395	2203752	2205314	WP_017669533.1	DEAD/DEAH box helicase
1	wild-type	KVF90_10430	2211733	2212185	WP_010412980.1	methylmalonyl-CoA epimerase
1	wild-type	KVF90_10485	2222475	2222756	WP_017665196.1	hypothetical protein
1	wild-type	KVF90_10490	2222689	2223210	WP_017665197.1	GNAT family N-acetyltransferase
1	wild-type	KVF90_10535	2231115	2231297	WP_017665208.1	Flp family type IVb pilin
1	wild-type	KVF90_10555	2232590	2233216	WP_017665211.1	GTP cyclohydrolase I FolE
1	wild-type	KVF90_10575	2235203	2235628		hypothetical protein
1	wild-type	KVF90_10720	2276913	2278547	WP_006961809.1	TldD/PmbA family protein
1	wild-type	KVF90_10820	2296956	2297963	WP_013847147.1	type I glyceraldehyde-3-phosphate dehydrogenase
1	wild-type	KVF90_10825	2298098	2299303	WP_007014947.1	phosphoglycerate kinase
1	wild-type	KVF90_10840	2300314	2301198	WP_017664080.1	fructose bisphosphate aldolase
1	wild-type	KVF90_10870	2304263	2304826	WP_017664074.1	elongation factor P
1	wild-type	KVF90_10895	2309217	2309402	WP_010237780.1	hypothetical protein
1	wild-type	KVF90_10900	2309513	2311111	WP_007164041.1	isocitrate lyase
1	wild-type	KVF90_11045	2346063	2347751	WP_006832406.1	2-isopropylmalate synthase
1	wild-type	KVF90_11070	2351113	2352132	WP_017664036.1	ketol-acid reductoisomerase
1	wild-type	KVF90_11075	2352259	2352774	WP_007164082.1	acetolactate synthase small subunit
1	wild-type	KVF90_11080	2352790	2354535	WP_017664033.1	biosynthetic-type acetolactate synthase large subunit
1	wild-type	KVF90_11125	2360728	2362968	WP_011445899.1	phosphoribosylformylglycinamidine synthase subunit PurL
1	wild-type	KVF90_11130	2362998	2363672	WP_017664026.1	hypothetical protein
1	wild-type	KVF90_11150	2365421	2366185	WP_017664022.1	AIM24 family protein
1	wild-type	KVF90_11155	2366222	2366734	WP_010413729.1	pantetheine-phosphate adenylyltransferase
1	wild-type	KVF90_11190	2371638	2372213		hypothetical protein
1	wild-type	KVF90_11260	2382026	2384059	WP_017664003.1	RNA polymerase sigma factor RpoD
1	wild-type	KVF90_11275	2386483	2386935	WP_020818867.1	GatB/YqeY domain-containing protein
1	wild-type	KVF90_11285	2388590	2391916	WP_010237914.1	carbamoyl-phosphate synthase large subunit
1	wild-type	KVF90_11400	2409698	2410798	WP_004207317.1	redox-regulated ATPase YchF
1	wild-type	KVF90_11430	2414762	2415688		TraB/GumN family protein
1	wild-type	KVF90_11470	2420110	2422332	WP_007684171.1	glycine--tRNA ligase subunit beta
1	wild-type	KVF90_11605	2450511	2451701	WP_013040989.1	penicillin-binding protein activator
1	wild-type	KVF90_11660	2459777	2460346	WP_017663919.1	nucleotide exchange factor GrpE
1	wild-type	KVF90_11730	2474559	2476103	WP_007015254.1	proline--tRNA ligase
1	wild-type	KVF90_11760	2482639	2484048	WP_017663896.1	dihydrolipoyl dehydrogenase
1	wild-type	KVF90_11805	2491114	2492667	WP_017665269.1	methionine--tRNA ligase
1	wild-type	KVF90_11810	2492667	2493443	WP_017665268.1	TatD family hydrolase
1	wild-type	KVF90_11825	2494455	2495222	WP_011414178.1	nucleoside triphosphate pyrophosphohydrolase
1	wild-type	KVF90_11960	2525466	2525542		tRNA-Arg
1	wild-type	KVF90_11980	2527286	2527771	WP_017664113.1	Hsp20 family protein
1	wild-type	KVF90_12000	2531511	2533445	WP_017664109.1	SurA N-terminal domain-containing protein
1	wild-type	KVF90_12050	2543424	2544860	WP_017664100.1	glutamate--tRNA ligase
1	wild-type	KVF90_12055	2544932	2546218	WP_017664099.1	citrate synthase
1	wild-type	KVF90_12080	2550274	2550600	WP_007680727.1	Hpt domain-containing protein
1	wild-type	KVF90_12100	2555170	2555964	WP_006832195.1	type III pantothenate kinase
1	wild-type	KVF90_12110	2556698	2558176	WP_008994019.1	NADH-quinone oxidoreductase subunit NuoN
1	wild-type	KVF90_12115	2558176	2559741	WP_017665637.1	NADH-quinone oxidoreductase subunit M
1	wild-type	KVF90_12120	2559756	2561750	WP_010237575.1	NADH-quinone oxidoreductase subunit L
1	wild-type	KVF90_12130	2562074	2562697	WP_008994015.1	NADH-quinone oxidoreductase subunit J
1	wild-type	KVF90_12165	2568650	2568838		hypothetical protein
1	wild-type	KVF90_12175	2568980	2569648	WP_008994009.1	NADH-quinone oxidoreductase subunit NuoE
1	wild-type	KVF90_12180	2569823	2571034	WP_017665622.1	NADH-quinone oxidoreductase subunit D
1	wild-type	KVF90_12185	2571031	2571822	WP_017665621.1	NADH-quinone oxidoreductase subunit C
1	wild-type	KVF90_12190	2571834	2572382	WP_006832213.1	NADH-quinone oxidoreductase subunit B
1	wild-type	KVF90_12195	2572409	2572783	WP_008994003.1	NADH-quinone oxidoreductase subunit A
1	wild-type	KVF90_12225	2578061	2579500	WP_008065903.1	nitronate monooxygenase
1	wild-type	KVF90_12270	2590704	2591483	WP_008832647.1	succinate dehydrogenase iron-sulfur subunit
1	wild-type	KVF90_12475	2635354	2636841	WP_017665586.1	amidophosphoribosyltransferase
1	wild-type	KVF90_12510	2642964	2643401	WP_007014772.1	RNA pyrophosphohydrolase
1	wild-type	KVF90_12530	2645715	2647169	WP_015457324.1	IMP dehydrogenase
1	wild-type	KVF90_12570	2654861	2655226	WP_011541385.1	PaaI family thioesterase
1	wild-type	KVF90_12600	2658976	2659449		hypothetical protein
1	wild-type	KVF90_12605	2659449	2661317	WP_017665565.1	succinate dehydrogenase flavoprotein subunit
1	wild-type	KVF90_12740	2683302	2684753		hypothetical protein
1	wild-type	KVF90_12770	2694305	2695153	WP_017665539.1	alpha/beta hydrolase
1	wild-type	KVF90_12775	2695220	2696173		glycerophosphodiester phosphodiesterase family protein
1	wild-type	KVF90_12850	2709530	2709895	WP_017665524.1	30S ribosomal protein S6
1	wild-type	KVF90_12855	2709895	2710119	WP_006832330.1	30S ribosomal protein S18
1	wild-type	KVF90_12860	2710131	2710733	WP_017665522.1	50S ribosomal protein L9
1	wild-type	KVF90_12890	2715236	2715712		YbjN domain-containing protein
1	wild-type	KVF90_12895	2715838	2717697	WP_007164464.1	M2 family metallopeptidase
1	wild-type	KVF90_12920	2721737	2722303	WP_007164468.1	aspartate-semialdehyde dehydrogenase
1	wild-type	KVF90_12935	2725868	2726227	WP_001186516.1	50S ribosomal protein L19
1	wild-type	KVF90_12940	2726233	2726976	WP_011414416.1	tRNA (guanosine(37)-N1)-methyltransferase TrmD
1	wild-type	KVF90_12960	2729326	2729826	WP_017665375.1	ribosome maturation factor RimM
1	wild-type	KVF90_12965	2729832	2730344	WP_007164481.1	30S ribosomal protein S16
1	wild-type	KVF90_12970	2730406	2731878	WP_017665373.1	signal recognition particle protein
1	wild-type	KVF90_13010	2736367	2738073	WP_007164488.1	30S ribosomal protein S1
1	wild-type	KVF90_13045	2741943	2742704	WP_004207393.1	F0F1 ATP synthase subunit A
1	wild-type	KVF90_13050	2742830	2743177	WP_010411468.1	AtpZ/AtpI family protein
1	wild-type	KVF90_13055	2743594	2743983	WP_008065458.1	YdbL family protein
1	wild-type	KVF90_13080	2750243	2751553	WP_008833291.1	adenylosuccinate lyase
1	wild-type	KVF90_13150	2763411	2763956	WP_017665339.1	16S rRNA (guanine(966)-N(2))-methyltransferase RsmD
1	wild-type	KVF90_13175	2769301	2770752	WP_017665334.1	DEAD/DEAH box helicase
1	wild-type	KVF90_13190	2773232	2774026	WP_017665331.1	SapC family protein
1	wild-type	KVF90_13210	2776022	2777245	WP_007678322.1	NADP-dependent isocitrate dehydrogenase
1	wild-type	KVF90_13230	2783307	2784959		hypothetical protein
1	wild-type	KVF90_13300	2798727	2799173	WP_017664148.1	glycine zipper 2TM domain-containing protein
1	wild-type	KVF90_13305	2799298	2799669	WP_008065238.1	glycine zipper 2TM domain-containing protein
1	wild-type	KVF90_13315	2800543	2801247	WP_006831949.1	cytochrome b/b6 domain-containing protein
1	wild-type	KVF90_13345	2806475	2807695	WP_017664140.1	argininosuccinate synthase
1	wild-type	KVF90_13355	2810121	2811575		hypothetical protein
1	wild-type	KVF90_13400	2821521	2822147		hypothetical protein
1	wild-type	KVF90_13405	2822147	2823037	WP_006831917.1	succinate--CoA ligase subunit alpha
1	wild-type	KVF90_13410	2823111	2825906	WP_007683098.1	2-oxoglutarate dehydrogenase E1 component
1	wild-type	KVF90_13415	2825959	2827197	WP_007011831.1	2-oxoglutarate dehydrogenase complex dihydrolipoyllysine-residue succinyltransferase
1	wild-type	KVF90_13420	2827295	2828701	WP_004211158.1	dihydrolipoyl dehydrogenase
1	wild-type	KVF90_13445	2832597	2833145	WP_011414533.1	hypothetical protein
1	wild-type	KVF90_13455	2834861	2835280	WP_011952168.1	50S ribosomal protein L17
1	wild-type	KVF90_13460	2835397	2836452	WP_013039135.1	DNA-directed RNA polymerase subunit alpha
1	wild-type	KVF90_13485	2839365	2840729	WP_007011850.1	preprotein translocase subunit SecY
1	wild-type	KVF90_13490	2840914	2841447	WP_011414542.1	50S ribosomal protein L15
1	wild-type	KVF90_13495	2841521	2841697	WP_013832937.1	50S ribosomal protein L30
1	wild-type	KVF90_13500	2841704	2842231	WP_011109776.1	30S ribosomal protein S5
1	wild-type	KVF90_13505	2842423	2842767	WP_011444923.1	50S ribosomal protein L18
1	wild-type	KVF90_13510	2842769	2843302	WP_004208706.1	50S ribosomal protein L6
1	wild-type	KVF90_13515	2843302	2843697	WP_011240437.1	30S ribosomal protein S8
1	wild-type	KVF90_13520	2843708	2844013	WP_014077866.1	30S ribosomal protein S14
1	wild-type	KVF90_13525	2844056	2844649	WP_011543076.1	50S ribosomal protein L5
1	wild-type	KVF90_13530	2844642	2844962	WP_008828227.1	50S ribosomal protein L24
1	wild-type	KVF90_13535	2844962	2845330	WP_011567679.1	50S ribosomal protein L14
1	wild-type	KVF90_13540	2845411	2845701	WP_017665136.1	30S ribosomal protein S17
1	wild-type	KVF90_13545	2845713	2845925	WP_017665137.1	50S ribosomal protein L29
1	wild-type	KVF90_13550	2845925	2846359	WP_017665138.1	50S ribosomal protein L16
1	wild-type	KVF90_13555	2846371	2847066	WP_011414556.1	30S ribosomal protein S3
1	wild-type	KVF90_13560	2847068	2847445	WP_011444912.1	50S ribosomal protein L22
1	wild-type	KVF90_13565	2847445	2847720	WP_011444911.1	30S ribosomal protein S19
1	wild-type	KVF90_13570	2847727	2848563	WP_011414559.1	50S ribosomal protein L2
1	wild-type	KVF90_13575	2848587	2848895	WP_011543086.1	50S ribosomal protein L23
1	wild-type	KVF90_13580	2848888	2849514	WP_011414561.1	50S ribosomal protein L4
1	wild-type	KVF90_13585	2849518	2850312	WP_007164624.1	50S ribosomal protein L3
1	wild-type	KVF90_13590	2850583	2850894	WP_007406109.1	30S ribosomal protein S10
1	wild-type	KVF90_13595	2851285	2852475	WP_011444905.1	elongation factor Tu
1	wild-type	KVF90_13600	2852570	2854657	WP_006960295.1	elongation factor G
1	wild-type	KVF90_13605	2854777	2855247	WP_005862793.1	30S ribosomal protein S7
1	wild-type	KVF90_13640	2861963	2863990		alpha/beta fold hydrolase
1	wild-type	KVF90_13685	2869840	2870934	WP_007164646.1	glycosyltransferase family 2 protein
1	wild-type	KVF90_13940	2920263	2922230		MBL fold metallo-hydrolase
1	wild-type	KVF90_13960	2927006	2927983	WP_017665673.1	glycoside hydrolase family 16 protein
1	wild-type	KVF90_13985	2934663	2935835	WP_017665677.1	CDP-glycerol glycerophosphotransferase family protein
1	wild-type	KVF90_14085	2954683	2955753		alpha/beta hydrolase
1	wild-type	KVF90_14095	2956723	2957184	WP_017665698.1	peptidylprolyl isomerase
1	wild-type	KVF90_14180	2972690	2973664	WP_017665719.1	ketoacyl-ACP synthase III
1	wild-type	KVF90_14190	2974785	2974961	WP_006957677.1	50S ribosomal protein L32
1	wild-type	KVF90_14265	2986313	2986807		DUF2846 domain-containing protein
1	wild-type	KVF90_14270	2986804	2987439		hypothetical protein
1	wild-type	KVF90_14280	2989458	2990111	WP_004210778.1	fructose-6-phosphate aldolase
1	wild-type	KVF90_14330	3000515	3001069	WP_017665748.1	F0F1 ATP synthase subunit delta
1	wild-type	KVF90_14335	3001081	3002610	WP_011951469.1	F0F1 ATP synthase subunit alpha
1	wild-type	KVF90_14340	3002623	3003492	WP_007682674.1	F0F1 ATP synthase subunit gamma
1	wild-type	KVF90_14345	3003851	3005308	WP_011414679.1	F0F1 ATP synthase subunit beta
1	wild-type	KVF90_14355	3005736	3007847	WP_017665755.1	prolyl oligopeptidase family serine peptidase
1	wild-type	KVF90_14370	3009026	3009298	WP_011414683.1	HNH endonuclease
1	wild-type	KVF90_14390	3012184	3013113	WP_010410592.1	SDR family NAD(P)-dependent oxidoreductase
1	wild-type	KVF90_14395	3013187	3013957		hypothetical protein
1	wild-type	KVF90_14435	3020644	3021066	WP_011542052.1	nucleoside-diphosphate kinase
1	wild-type	KVF90_14455	3022447	3023907	WP_017665775.1	leucyl aminopeptidase
1	wild-type	KVF90_14465	3026510	3027877	WP_017665777.1	peptidylprolyl isomerase
1	wild-type	KVF90_14470	3027874	3028893	WP_008070296.1	4-hydroxythreonine-4-phosphate dehydrogenase PdxA
1	wild-type	KVF90_14475	3028886	3029710	WP_008995737.1	16S rRNA (adenine(1518)-N(6)/adenine(1519)-N(6))- dimethyltransferase RsmA
1	wild-type	KVF90_14505	3036003	3036251	WP_013833230.1	hypothetical protein
1	wild-type	KVF90_14580	3046904	3047773		glycerophosphoryl diester phosphodiesterase membrane domain-containing protein
1	wild-type	KVF90_14590	3048381	3051062	WP_017665801.1	TonB-dependent receptor
1	wild-type	KVF90_14595	3051483	3053318	WP_008832136.1	translational GTPase TypA
1	wild-type	KVF90_14705	3076173	3077693	WP_006833746.1	lipopolysaccharide biosynthesis protein
1	wild-type	KVF90_14710	3077782	3078357	WP_017665853.1	hypothetical protein
1	wild-type	KVF90_14720	3078938	3079573	WP_010410393.1	maleylacetoacetate isomerase
1	wild-type	KVF90_14800	3097980	3098417	WP_020819673.1	CopG family ribbon-helix-helix protein
1	wild-type	KVF90_14825	3102424	3104958	WP_007163614.1	TonB-dependent receptor
1	wild-type	KVF90_14830	3105002	3105412	WP_017665823.1	nuclear transport factor 2 family protein
1	wild-type	KVF90_14835	3105412	3105843	WP_017665822.1	nuclear transport factor 2 family protein
1	wild-type	KVF90_14840	3105843	3106586	WP_017665821.1	hydrogenase expression protein HupH
1	wild-type	KVF90_14975	3146806	3147186	WP_011415193.1	VOC family protein
1	wild-type	KVF90_15145	3183722	3184792	WP_015459361.1	type I restriction enzyme HsdR N-terminal domain-containing protein
1	wild-type	KVF90_15220	3198064	3198333	WP_001229392.1	30S ribosomal protein S15
1	wild-type	KVF90_15275	3207552	3208610	WP_011413649.1	phage shock protein operon transcriptional activator
1	wild-type	KVF90_15395	3221326	3221928	WP_017666489.1	3-isopropylmalate dehydratase small subunit
1	wild-type	KVF90_15400	3221954	3222952	WP_017666490.1	NADPH:quinone oxidoreductase family protein
1	wild-type	KVF90_15545	3263193	3264200	WP_017664680.1	P-type DNA transfer ATPase VirB11
1	wild-type	KVF90_15555	3265343	3266155	WP_017664682.1	TrbG/VirB9 family P-type conjugative transfer protein
1	wild-type	KVF90_15565	3267351	3269792	WP_007164961.1	VirB4 family type IV secretion/conjugal transfer ATPase
1	wild-type	KVF90_15640	3283088	3284125	WP_017664696.1	Fe(3+) ABC transporter substrate-binding protein
1	wild-type	KVF90_15690	3295100	3296668	WP_017664708.1	phytoene desaturase
1	wild-type	KVF90_15695	3296763	3297887	WP_017664709.1	methyltransferase domain-containing protein
1	wild-type	KVF90_15730	3303627	3304451	WP_010184134.1	photosynthetic reaction center subunit L
1	wild-type	KVF90_15735	3304466	3305437	WP_017664717.1	photosynthetic reaction center subunit M
1	wild-type	KVF90_15765	3310159	3311580	WP_017664723.1	transcriptional regulator PpsR
1	wild-type	KVF90_15825	3324981	3325283	WP_017664735.1	hypothetical protein
1	wild-type	KVF90_15830	3325280	3326341	WP_010184127.1	magnesium-protoporphyrin IX monomethyl ester (oxidative) cyclase
1	wild-type	KVF90_15835	3326335	3327129	WP_017664737.1	DUF3623 domain-containing protein
1	wild-type	KVF90_15840	3327161	3328381	WP_010162304.1	5-aminolevulinate synthase
1	wild-type	KVF90_15860	3333751	3335343	WP_017664743.1	MFS transporter
1	wild-type	KVF90_15965	3361990	3362850		hypothetical protein
1	wild-type	KVF90_15985	3365198	3365512		hypothetical protein
1	wild-type	KVF90_15990	3365512	3366993	WP_017664768.1	Asp-tRNA(Asn)/Glu-tRNA(Gln) amidotransferase subunit GatA
1	wild-type	KVF90_15995	3366995	3367297	WP_008832562.1	Asp-tRNA(Asn)/Glu-tRNA(Gln) amidotransferase subunit GatC
1	wild-type	KVF90_16000	3367312	3367923	WP_010411617.1	FKBP-type peptidyl-prolyl cis-trans isomerase
1	wild-type	KVF90_16025	3370798	3371457	WP_007011587.1	HAD-IA family hydrolase
1	wild-type	KVF90_16105	3387739	3388545	WP_010414990.1	serine/threonine protein phosphatase
1	wild-type	KVF90_16110	3388600	3389910	WP_007012021.1	UDP-glucose/GDP-mannose dehydrogenase family protein
1	wild-type	KVF90_16220	3410347	3410431		tRNA-Leu
1	wild-type	KVF90_16615	3490426	3490866	WP_011413012.1	outer membrane protein assembly factor BamE
1	wild-type	KVF90_16850	3540743	3542398		hypothetical protein
1	wild-type	KVF90_16880	3547235	3548380	WP_011950762.1	carbamoyltransferase
1	wild-type	KVF90_16925	3555902	3556816		hypothetical protein
1	wild-type	KVF90_16945	3561428	3562129		polysaccharide export protein
1	wild-type	KVF90_16955	3563656	3564738		EpsG family protein
1	wild-type	KVF90_16975	3568980	3570068		glycosyltransferase
1	wild-type	KVF90_16995	3573272	3574381	WP_010185638.1	glycosyltransferase family 4 protein
1	wild-type	KVF90_17010	3576685	3576987		hypothetical protein
2	wild-type	KVF90_00005	155	1558	WP_007012247.1	chromosomal replication initiator protein DnaA
2	wild-type	KVF90_00195	38155	39294	WP_013833140.1	hypothetical protein
2	wild-type	KVF90_00355	74749	76173	WP_017665987.1	efflux transporter outer membrane subunit
2	wild-type	KVF90_00370	77839	78741	WP_017665981.1	sulfate adenylyltransferase subunit CysD
2	wild-type	KVF90_00375	78741	80651	WP_017665980.1	sulfate adenylyltransferase subunit CysN
2	wild-type	KVF90_00380	80648	81412	WP_003411096.1	3(2)%2C5-bisphosphate nucleotidase CysQ
2	wild-type	KVF90_00450	97575	98975		hypothetical protein
2	wild-type	KVF90_00800	164940	166022	WP_008996770.1	AAA family ATPase
2	wild-type	KVF90_00835	174070	174432		PIN domain-containing protein
2	wild-type	KVF90_00840	174498	174767		DUF3892 domain-containing protein
2	wild-type	KVF90_01030	219402	220760	WP_017664923.1	glutamate--tRNA ligase
2	wild-type	KVF90_01170	252568	253917	WP_007012832.1	homoserine dehydrogenase
2	wild-type	KVF90_01400	316787	318418	WP_008065710.1	alpha-D-glucose phosphate-specific phosphoglucomutase
2	wild-type	KVF90_01465	331894	332457	WP_017664874.1	ubiquinol-cytochrome c reductase iron-sulfur subunit
2	wild-type	KVF90_01985	427238	429628	WP_007012843.1	phenylalanine--tRNA ligase subunit beta
2	wild-type	KVF90_01995	430816	431700	WP_017665006.1	helix-turn-helix domain-containing protein
2	wild-type	KVF90_02505	533688	534140	WP_017665318.1	disulfide bond formation protein B
2	wild-type	KVF90_02525	537442	537795	WP_010239439.1	ribosome silencing factor
2	wild-type	KVF90_02590	549810	552170	WP_017663738.1	ATP-dependent Clp protease ATP-binding subunit ClpA
2	wild-type	KVF90_02610	554391	555989	WP_017663742.1	cisplatin damage response ATP-dependent DNA ligase
2	wild-type	KVF90_02650	564287	564652		RNA-binding S4 domain-containing protein
2	wild-type	KVF90_02800	589572	590138	WP_007165734.1	ribosome-associated translation inhibitor RaiA
2	wild-type	KVF90_02960	614602	616317	WP_019368332.1	flotillin family protein
2	wild-type	KVF90_02975	618479	620020	WP_017671054.1	acyl-CoA synthetase
2	wild-type	KVF90_02990	621932	622405	WP_007012781.1	peroxiredoxin
2	wild-type	KVF90_03070	643153	644415	WP_007012797.1	ABC transporter permease
2	wild-type	KVF90_03125	654079	655395	WP_013831645.1	amidohydrolase family protein
2	wild-type	KVF90_03390	700075	700467		cytochrome c
2	wild-type	KVF90_03430	705179	705646	WP_017664431.1	SUF system Fe-S cluster assembly protein
2	wild-type	KVF90_03440	706872	707573	WP_017672107.1	SufD family Fe-S cluster assembly protein
2	wild-type	KVF90_03445	707624	708367	WP_011540982.1	Fe-S cluster assembly ATPase SufC
2	wild-type	KVF90_03480	711844	712296	WP_017664424.1	SUF system Fe-S cluster assembly regulator
2	wild-type	KVF90_03600	735777	737582	WP_008993641.1	ATP-binding cassette domain-containing protein
2	wild-type	KVF90_03805	786540	787514	WP_007165976.1	SAM-dependent methyltransferase
2	wild-type	KVF90_03885	799196	800335	WP_017664342.1	AI-2E family transporter
2	wild-type	KVF90_03900	803893	805428	WP_011415259.1	acyl--CoA ligase
2	wild-type	KVF90_04060	834407	834688	WP_006832605.1	YggT family protein
2	wild-type	KVF90_04145	848265	848546	WP_017665896.1	hypothetical protein
2	wild-type	KVF90_04235	869718	870542	WP_011541059.1	carbohydrate ABC transporter permease
2	wild-type	KVF90_04270	876940	877998		DUF1176 domain-containing protein
2	wild-type	KVF90_04355	900982	902271		HAMP domain-containing histidine kinase
2	wild-type	KVF90_04795	994888	997956		thioester reductase domain-containing protein
2	wild-type	KVF90_04800	998046	999008		hypothetical protein
2	wild-type	KVF90_04940	1024623	1025294	WP_010215029.1	dihydrofolate reductase family protein
2	wild-type	KVF90_05115	1051490	1051801		hypothetical protein
2	wild-type	KVF90_05120	1051984	1052850		LysR family transcriptional regulator
2	wild-type	KVF90_05175	1062334	1062945	WP_007012358.1	LON peptidase substrate-binding domain-containing protein
2	wild-type	KVF90_05215	1070921	1073704		DUF3857 domain-containing protein
2	wild-type	KVF90_05585	1142662	1144194	WP_011446968.1	Do family serine endopeptidase
2	wild-type	KVF90_05685	1165685	1168609		MASE1 domain-containing protein
2	wild-type	KVF90_05975	1230058	1231128	WP_011540970.1	chorismate synthase
2	wild-type	KVF90_06075	1250033	1250920	WP_007165287.1	RDD family protein
2	wild-type	KVF90_06260	1285267	1285611	WP_017664632.1	hypothetical protein
2	wild-type	KVF90_06265	1285616	1286122		hypothetical protein
2	wild-type	KVF90_06270	1286185	1286607	WP_017664634.1	DNA repair protein
2	wild-type	KVF90_06300	1290013	1290879		class I SAM-dependent methyltransferase
2	wild-type	KVF90_06305	1290966	1291041		tRNA-Thr
2	wild-type	KVF90_06365	1304881	1306986		alpha-galactosidase
2	wild-type	KVF90_06455	1328228	1329721	WP_000450731.1	CoA-acylating methylmalonate-semialdehyde dehydrogenase
2	wild-type	KVF90_06495	1339288	1339890	WP_011241133.1	NAD(P)H:quinone oxidoreductase
2	wild-type	KVF90_06550	1351532	1352794		hydroxymethylglutaryl-CoA reductase
2	wild-type	KVF90_06585	1357032	1358858		PQQ-binding-like beta-propeller repeat protein
2	wild-type	KVF90_06740	1398272	1399534	WP_007165186.1	multidrug effflux MFS transporter
2	wild-type	KVF90_06750	1401405	1403354	WP_010408617.1	acetyl/propionyl/methylcrotonyl-CoA carboxylase subunit alpha
2	wild-type	KVF90_06945	1435211	1436281	WP_007165136.1	phosphotransferase family protein
2	wild-type	KVF90_07010	1448678	1449409	WP_011414832.1	1-(5-phosphoribosyl)-5-[(5- phosphoribosylamino)methylideneamino]imidazole-4- carboxamide isomerase
2	wild-type	KVF90_07085	1460319	1461533	WP_007165104.1	DUF547 domain-containing protein
2	wild-type	KVF90_07160	1474095	1474613		hypothetical protein
2	wild-type	KVF90_07305	1510136	1512052		hypothetical protein
2	wild-type	KVF90_07345	1521657	1522865	WP_010161760.1	molybdopterin-dependent oxidoreductase
2	wild-type	KVF90_07455	1550057	1550965	WP_017664205.1	esterase family protein
2	wild-type	KVF90_07460	1551064	1551672	WP_017664206.1	bifunctional 4-hydroxy-2-oxoglutarate aldolase/2-dehydro-3-deoxy-phosphogluconate aldolase
2	wild-type	KVF90_07465	1551676	1553490	WP_017664207.1	phosphogluconate dehydratase
2	wild-type	KVF90_07515	1567584	1574402		hypothetical protein
2	wild-type	KVF90_07520	1574404	1577487	WP_017664217.1	CHAT domain-containing protein
2	wild-type	KVF90_07605	1602178	1603488	WP_017664234.1	radical SAM protein
2	wild-type	KVF90_07775	1653912	1654784	WP_017664261.1	crotonase/enoyl-CoA hydratase family protein
2	wild-type	KVF90_07870	1672296	1673084	WP_017664280.1	segregation/condensation protein A
2	wild-type	KVF90_07905	1678637	1679494	WP_017664287.1	arginyltransferase
2	wild-type	KVF90_08210	1741872	1743530	WP_007712027.1	nitrite/sulfite reductase
2	wild-type	KVF90_08215	1743530	1743970		hypothetical protein
2	wild-type	KVF90_08220	1743970	1744269	WP_017666020.1	DUF2849 domain-containing protein
2	wild-type	KVF90_08225	1744266	1745024	WP_011413346.1	uroporphyrinogen-III C-methyltransferase
2	wild-type	KVF90_08260	1752496	1757982	WP_017669541.1	AMP-binding protein
2	wild-type	KVF90_08265	1758087	1761785	WP_017665067.1	SDR family NAD(P)-dependent oxidoreductase
2	wild-type	KVF90_08330	1773900	1774940	WP_017665083.1	alpha/beta hydrolase
2	wild-type	KVF90_08455	1794585	1795508	WP_007163409.1	RNase adapter RapZ
2	wild-type	KVF90_08500	1806085	1806483	WP_007163419.1	DUF3597 domain-containing protein
2	wild-type	KVF90_08505	1806597	1806809	WP_017665116.1	hypothetical protein
2	wild-type	KVF90_08635	1830929	1831945	WP_017666243.1	hypothetical protein
2	wild-type	KVF90_08640	1831945	1832925	WP_007163456.1	alpha/beta hydrolase
2	wild-type	KVF90_08670	1837978	1838352		hypothetical protein
2	wild-type	KVF90_08890	1885331	1886179		hypothetical protein
2	wild-type	KVF90_09020	1905659	1906738	WP_017666080.1	GTP 3%2C8-cyclase MoaA
2	wild-type	KVF90_09035	1907509	1907946	WP_007163556.1	hypothetical protein
2	wild-type	KVF90_09100	1918375	1919241	WP_017666096.1	alpha/beta hydrolase
2	wild-type	KVF90_09455	2001453	2001968	WP_017666133.1	acetyl-CoA carboxylase biotin carboxyl carrier protein
2	wild-type	KVF90_09490	2007198	2009465	WP_017666139.1	molybdopterin-dependent oxidoreductase
2	wild-type	KVF90_09910	2094396	2096384	WP_017666194.1	heme lyase CcmF/NrfE family subunit
2	wild-type	KVF90_09965	2106047	2106454	WP_008996860.1	EVE domain-containing protein
2	wild-type	KVF90_10010	2113795	2115585	WP_019833339.1	aspartate--tRNA ligase
2	wild-type	KVF90_10375	2199953	2200789	WP_017664096.1	signal peptidase I
2	wild-type	KVF90_10390	2203102	2203518		hypothetical protein
2	wild-type	KVF90_10590	2237908	2240268	WP_017665217.1	PAS-domain containing protein
2	wild-type	KVF90_10775	2290280	2291347	WP_007683572.1	alpha-ketoacid dehydrogenase subunit beta
2	wild-type	KVF90_10785	2292772	2292848		tRNA-Asp
2	wild-type	KVF90_10790	2292894	2293148	WP_008829027.1	DUF2842 domain-containing protein
2	wild-type	KVF90_10905	2311293	2312645	WP_017664069.1	DUF2083 domain-containing protein
2	wild-type	KVF90_11025	2342533	2343051	WP_017664044.1	AHH domain-containing protein
2	wild-type	KVF90_11525	2433665	2434930	WP_010123414.1	MFS transporter
2	wild-type	KVF90_11545	2437244	2437747	WP_017663946.1	tryptophan-rich sensory protein
2	wild-type	KVF90_11560	2440465	2441187		hypothetical protein
2	wild-type	KVF90_12240	2581521	2582063	WP_017665610.1	peroxiredoxin
2	wild-type	KVF90_12260	2589123	2589752	WP_006832231.1	class I SAM-dependent methyltransferase
2	wild-type	KVF90_12370	2612357	2613745	WP_017664658.1	NAD(P)H-hydrate epimerase
2	wild-type	KVF90_12495	2639365	2640750	WP_007164395.1	DNA photolyase family protein
2	wild-type	KVF90_13000	2734515	2735531	WP_010236679.1	alpha/beta hydrolase
2	wild-type	KVF90_13090	2752019	2752693	WP_010236639.1	orotidine-5-phosphate decarboxylase
2	wild-type	KVF90_13290	2797346	2797942	WP_006831953.1	class I SAM-dependent methyltransferase
2	wild-type	KVF90_13295	2797939	2798592	WP_007164549.1	MOSC domain-containing protein
2	wild-type	KVF90_13320	2801240	2801989	WP_017664144.1	molybdopterin-dependent oxidoreductase
2	wild-type	KVF90_13805	2891597	2892457	WP_007164668.1	glutathione-dependent disulfide-bond oxidoreductase
2	wild-type	KVF90_13835	2897273	2898505	WP_007164876.1	efflux RND transporter periplasmic adaptor subunit
2	wild-type	KVF90_14285	2990171	2990830		DUF2490 domain-containing protein
2	wild-type	KVF90_14305	2995373	2996008	WP_017665740.1	glutathione S-transferase
2	wild-type	KVF90_14310	2996018	2996986		hypothetical protein
2	wild-type	KVF90_14365	3008342	3008938	WP_007164767.1	heme-binding protein
2	wild-type	KVF90_14730	3080720	3082171	WP_017665849.1	NAD-dependent succinate-semialdehyde dehydrogenase
2	wild-type	KVF90_14745	3084120	3084254	WP_007163766.1	DUF2474 domain-containing protein
2	wild-type	KVF90_14750	3084325	3085320	WP_007163767.1	cytochrome d ubiquinol oxidase subunit II
2	wild-type	KVF90_15310	3211314	3211622	WP_017666475.1	hypothetical protein
2	wild-type	KVF90_15345	3213537	3214073	WP_017666480.1	sterol desaturase family protein
2	wild-type	KVF90_15490	3248801	3250336	WP_007165068.1	tryptophan 7-halogenase
2	wild-type	KVF90_15495	3250333	3251349		cupin-like domain-containing protein
2	wild-type	KVF90_15530	3258408	3259298	WP_017664677.1	queuosine precursor transporter
2	wild-type	KVF90_15610	3278462	3279202	WP_007707393.1	SDR family oxidoreductase
2	wild-type	KVF90_15635	3282131	3282931	WP_015457625.1	ferredoxin--NADP reductase
2	wild-type	KVF90_15660	3287984	3289678	WP_017664700.1	magnesium chelatase subunit D
2	wild-type	KVF90_15665	3289675	3290547	WP_010162287.1	alpha/beta fold hydrolase
2	wild-type	KVF90_15895	3345864	3347387	WP_011413601.1	tryptophan 7-halogenase
2	wild-type	KVF90_15935	3356208	3357245	WP_017664759.1	HlyD family efflux transporter periplasmic adaptor subunit
2	wild-type	KVF90_16045	3373017	3373967	WP_017664779.1	MCE family protein
2	wild-type	KVF90_16140	3393120	3394073	WP_017663840.1	RluA family pseudouridine synthase
2	wild-type	KVF90_16210	3407254	3408528		DUF4189 domain-containing protein
2	wild-type	KVF90_16225	3410568	3410888	WP_008833523.1	DUF3297 family protein
2	wild-type	KVF90_16290	3423184	3425097	WP_017663866.1	signal peptide peptidase SppA
2	wild-type	KVF90_16455	3454633	3455745	WP_017665414.1	alkene reductase
2	wild-type	KVF90_16595	3486976	3487344	WP_011413015.1	ACT domain-containing protein
2	wild-type	KVF90_16645	3493786	3494448	WP_017665435.1	COQ9 family protein
2	wild-type	KVF90_16660	3495779	3496249	WP_010414645.1	YcgN family cysteine cluster protein
2	wild-type	KVF90_16710	3503946	3506018		hypothetical protein
2	wild-type	KVF90_16715	3506015	3506767		hypothetical protein
2	wild-type	KVF90_16840	3539272	3540036		hypothetical protein
2	wild-type	KVF90_17150	3602348	3602929	WP_007165333.1	Smr/MutS family protein
3	wild-type	KVF90_00350	73758	74744	WP_017665988.1	biotin/lipoyl-binding protein
3	wild-type	KVF90_00995	212052	214154	WP_017667660.1	DUF262 domain-containing HNH endonuclease family protein
3	wild-type	KVF90_01010	215839	217062	WP_011415832.1	integrase arm-type DNA-binding domain-containing protein
3	wild-type	KVF90_01040	221413	225714	WP_017664920.1	DNA-directed RNA polymerase subunit beta
3	wild-type	KVF90_01390	314071	315336	WP_008993443.1	glucose-1-phosphate adenylyltransferase
3	wild-type	KVF90_01445	325917	328751	WP_017664878.1	monovalent cation/H+ antiporter subunit A
3	wild-type	KVF90_01455	329538	330395	WP_017664876.1	cytochrome c1
3	wild-type	KVF90_01460	330451	331827	WP_007165613.1	cytochrome b/b6
3	wild-type	KVF90_01485	337032	337919	WP_017664870.1	DMT family transporter
3	wild-type	KVF90_01695	377032	378198	WP_017664829.1	thiolase family protein
3	wild-type	KVF90_01715	380971	381873	WP_017664825.1	SDR family oxidoreductase
3	wild-type	KVF90_01930	416700	417476	WP_007165565.1	cold-shock protein
3	wild-type	KVF90_01965	423475	424044	WP_017664999.1	pyridoxamine 5-phosphate oxidase family protein
3	wild-type	KVF90_02315	496333	496566	WP_017665057.1	dihydrolipoamide acyltransferase
3	wild-type	KVF90_02375	508143	508679	WP_017665292.1	signal peptidase II
3	wild-type	KVF90_02400	512507	513706	WP_011415618.1	ADP-forming succinate--CoA ligase subunit beta
3	wild-type	KVF90_02495	532487	533038	WP_017665316.1	hypothetical protein
3	wild-type	KVF90_03110	650555	652189	WP_007012802.1	peptide MFS transporter
3	wild-type	KVF90_03320	689873	690679	WP_004210477.1	LytTR family DNA-binding domain-containing protein
3	wild-type	KVF90_03425	704688	705182	WP_017664432.1	GNAT family N-acetyltransferase
3	wild-type	KVF90_03435	705643	706875	WP_017664430.1	cysteine desulfurase
3	wild-type	KVF90_03450	708367	708891		hypothetical protein
3	wild-type	KVF90_03460	709457	709795		hypothetical protein
3	wild-type	KVF90_03635	743990	745216	WP_003044326.1	acetyl-CoA C-acetyltransferase
3	wild-type	KVF90_03880	798406	799191	WP_017664343.1	M50 family metallopeptidase
3	wild-type	KVF90_03980	818225	819022	WP_011906738.1	sugar phosphate isomerase/epimerase
3	wild-type	KVF90_04045	832739	832990	WP_017664800.1	YdcH family protein
3	wild-type	KVF90_04090	838086	839276	WP_013934325.1	TerD domain-containing protein
3	wild-type	KVF90_05555	1137465	1138052	WP_006832657.1	methionine biosynthesis protein MetW
3	wild-type	KVF90_05715	1174922	1175221	WP_017666418.1	polyhydroxyalkanoic acid system family protein
3	wild-type	KVF90_05875	1206776	1208401	WP_010234541.1	magnesium-protoporphyrin IX monomethyl ester anaerobic oxidative cyclase
3	wild-type	KVF90_06095	1254393	1255724		DUF4350 domain-containing protein
3	wild-type	KVF90_06500	1339912	1340457	WP_017666264.1	VOC family protein
3	wild-type	KVF90_06770	1405511	1407073	WP_017664987.1	phytoene desaturase
3	wild-type	KVF90_07050	1453538	1454935	WP_011444055.1	Tol-Pal system beta propeller repeat protein TolB
3	wild-type	KVF90_07095	1463075	1463593	WP_007687643.1	translation initiation factor IF-3
3	wild-type	KVF90_07320	1513783	1514715		FecR domain-containing protein
3	wild-type	KVF90_07550	1585630	1589739	WP_017664223.1	hypothetical protein
3	wild-type	KVF90_07570	1593321	1595849	WP_011443963.1	cyclic nucleotide-binding domain-containing protein
3	wild-type	KVF90_07595	1599086	1600474	WP_002720481.1	PucC family protein
3	wild-type	KVF90_08080	1711889	1712455	WP_017664314.1	hypothetical protein
3	wild-type	KVF90_08085	1712461	1714191	WP_011444786.1	penicillin-binding protein 2
3	wild-type	KVF90_08100	1717171	1718241	WP_011413324.1	phospho-N-acetylmuramoyl-pentapeptide- transferase
3	wild-type	KVF90_08200	1740652	1741428	WP_017666024.1	phosphoadenylyl-sulfate reductase
3	wild-type	KVF90_08205	1741418	1741879	WP_007163352.1	DUF934 domain-containing protein
3	wild-type	KVF90_08800	1868552	1869367	WP_017666036.1	universal stress protein
3	wild-type	KVF90_08945	1893085	1893333		hypothetical protein
3	wild-type	KVF90_09175	1934606	1935145	WP_017666109.1	histidine phosphatase family protein
3	wild-type	KVF90_09625	2037440	2038951	WP_007163659.1	HAMP domain-containing histidine kinase
3	wild-type	KVF90_09680	2048376	2048717	WP_017666163.1	YbaB/EbfC family nucleoid-associated protein
3	wild-type	KVF90_09850	2084553	2085650	WP_017666184.1	RIP metalloprotease RseP
3	wild-type	KVF90_09915	2096391	2096918	WP_017666195.1	DsbE family thiol:disulfide interchange protein
3	wild-type	KVF90_09925	2097340	2097987	WP_017666197.1	tetratricopeptide repeat protein
3	wild-type	KVF90_09930	2098128	2100065	WP_017666198.1	potassium transporter Kup
3	wild-type	KVF90_10220	2161007	2161990	WP_017666322.1	DUF3137 domain-containing protein
3	wild-type	KVF90_10240	2168723	2170093		hypothetical protein
3	wild-type	KVF90_10245	2170126	2171835		multicopper oxidase family protein
3	wild-type	KVF90_10300	2185385	2186077	WP_017666337.1	nitroreductase
3	wild-type	KVF90_10835	2299734	2300186	WP_017664081.1	PaaI family thioesterase
3	wild-type	KVF90_10845	2301203	2301547	WP_007682859.1	hypothetical protein
3	wild-type	KVF90_10990	2334923	2336209	WP_010337565.1	phosphate ABC transporter permease PstA
3	wild-type	KVF90_11060	2349765	2350424	WP_011541281.1	YceI family protein
3	wild-type	KVF90_11160	2366820	2367551	WP_017664020.1	peptidylprolyl isomerase
3	wild-type	KVF90_11230	2378367	2378588	WP_017664006.1	hypothetical protein
3	wild-type	KVF90_11500	2427895	2429700	WP_007164173.1	acyl-CoA dehydrogenase C-terminal domain-containing protein
3	wild-type	KVF90_11515	2432044	2432751	WP_010238000.1	dienelactone hydrolase family protein
3	wild-type	KVF90_11870	2505881	2506441		hypothetical protein
3	wild-type	KVF90_12145	2563781	2564827	WP_011414254.1	NADH-quinone oxidoreductase subunit NuoH
3	wild-type	KVF90_12150	2564824	2566842	WP_008833056.1	NADH-quinone oxidoreductase subunit NuoG
3	wild-type	KVF90_12155	2566835	2567374		hypothetical protein
3	wild-type	KVF90_12160	2567371	2568663	WP_007164315.1	NADH-quinone oxidoreductase subunit NuoF
3	wild-type	KVF90_12235	2580302	2581429	WP_010413334.1	peptide chain release factor 2
3	wild-type	KVF90_12245	2582122	2584644	WP_017665609.1	transglycosylase domain-containing protein
3	wild-type	KVF90_12425	2624255	2624749		YbjN domain-containing protein
3	wild-type	KVF90_12925	2722310	2723335	WP_011445068.1	aspartate-semialdehyde dehydrogenase
3	wild-type	KVF90_12950	2727946	2728776		TIGR04222 domain-containing membrane protein
3	wild-type	KVF90_13130	2757937	2759277	WP_017665343.1	bifunctional folylpolyglutamate synthase/dihydrofolate synthase
3	wild-type	KVF90_13145	2762287	2763414	WP_017978432.1	pseudouridine synthase
3	wild-type	KVF90_13235	2784968	2786464	WP_017664162.1	DUF4139 domain-containing protein
3	wild-type	KVF90_13440	2831501	2832403		hypothetical protein
3	wild-type	KVF90_13650	2864488	2865105	WP_007164640.1	2-hydroxychromene-2-carboxylate isomerase
3	wild-type	KVF90_13700	2872823	2873110	WP_011413595.1	GIY-YIG nuclease family protein
3	wild-type	KVF90_13810	2892539	2892613		tRNA-Gln
3	wild-type	KVF90_13840	2898502	2899224	WP_007164877.1	ABC transporter ATP-binding protein
3	wild-type	KVF90_13845	2899224	2900420	WP_004212085.1	ABC transporter permease
3	wild-type	KVF90_14125	2961825	2962526	WP_017665706.1	DsbA family oxidoreductase
3	wild-type	KVF90_14135	2963419	2964738	WP_011414636.1	beta-lactamase family protein
3	wild-type	KVF90_14350	3005315	3005572	WP_011446045.1	ATP synthase F1 subunit epsilon
3	wild-type	KVF90_14485	3030206	3032329	WP_011414704.1	malate synthase G
3	wild-type	KVF90_14630	3058818	3059675	WP_008829098.1	transglutaminase family protein
3	wild-type	KVF90_14725	3079600	3080610	WP_017665850.1	fumarylacetoacetate hydrolase family protein
3	wild-type	KVF90_14760	3086924	3087616		hypothetical protein
3	wild-type	KVF90_14765	3087613	3088614	WP_013053715.1	sterol desaturase family protein
3	wild-type	KVF90_15540	3260821	3263025	WP_010414379.1	RNA degradosome polyphosphate kinase
3	wild-type	KVF90_15550	3264207	3265331	WP_011413616.1	type VI secretion protein
3	wild-type	KVF90_15560	3266152	3267354	WP_017664683.1	type IV secretion system protein
3	wild-type	KVF90_15680	3293189	3294202	WP_007677756.1	hypothetical protein
3	wild-type	KVF90_15810	3322926	3323732	WP_017664732.1	PRC-barrel domain-containing protein
3	wild-type	KVF90_15850	3330282	3332354	WP_017664741.1	glycoside hydrolase family 97 protein
3	wild-type	KVF90_15870	3337499	3339151	WP_017664745.1	DUF3459 domain-containing protein
3	wild-type	KVF90_15930	3354466	3356211	WP_007165022.1	ABC transporter ATP-binding protein/permease
3	wild-type	KVF90_16305	3426070	3428694	WP_007166207.1	carboxypeptidase
3	wild-type	KVF90_16735	3510442	3513204	WP_010188118.1	PHP domain-containing protein
3	wild-type	KVF90_16790	3523945	3526863	WP_014075685.1	class I SAM-dependent DNA methyltransferase
3	wild-type	KVF90_16795	3526860	3532643		DUF4011 domain-containing protein
3	wild-type	KVF90_17015	3576984	3578450		sugar transferase
4	wild-type	KVF90_00175	35436	36038	WP_017666015.1	HAD-IA family hydrolase
4	wild-type	KVF90_00480	104399	105088		hypothetical protein
4	wild-type	KVF90_00685	140027	140701	WP_017665398.1	helix-turn-helix domain-containing protein
4	wild-type	KVF90_00760	157206	158432	WP_014075422.1	RtcB family protein
4	wild-type	KVF90_00810	168318	169478	WP_008996768.1	VWA domain-containing protein
4	wild-type	KVF90_01015	217281	217367		tRNA-Leu
4	wild-type	KVF90_01320	293735	294814		helix-turn-helix domain-containing protein
4	wild-type	KVF90_03530	722557	723330	WP_007165899.1	hypothetical protein
4	wild-type	KVF90_03630	743145	743993	WP_007165936.1	MaoC family dehydratase N-terminal domain-containing protein
4	wild-type	KVF90_04420	914796	915902		saccharopine dehydrogenase NADP-binding domain-containing protein
4	wild-type	KVF90_04595	949413	950282	WP_010239387.1	phytanoyl-CoA dioxygenase family protein
4	wild-type	KVF90_04955	1026588	1026956	WP_007677089.1	DUF1428 domain-containing protein
4	wild-type	KVF90_05710	1174117	1174758		biliverdin-producing heme oxygenase
4	wild-type	KVF90_06760	1403929	1404924	WP_017664990.1	phytoene/squalene synthase family protein
4	wild-type	KVF90_07585	1598535	1598690	WP_017668829.1	light-harvesting protein
4	wild-type	KVF90_07590	1598704	1598886		light-harvesting protein
4	wild-type	KVF90_07805	1659411	1660970	WP_017664267.1	type II and III secretion system protein family protein
4	wild-type	KVF90_08145	1727855	1729579	WP_017664327.1	cell division protein FtsZ
4	wild-type	KVF90_08255	1749980	1752172	WP_006832314.1	EAL domain-containing protein
4	wild-type	KVF90_08365	1780726	1782102	WP_007685952.1	argininosuccinate lyase
4	wild-type	KVF90_08615	1827475	1827756	WP_006833497.1	NAD(P) transhydrogenase subunit alpha
4	wild-type	KVF90_09005	1903854	1904753	WP_013831888.1	class I SAM-dependent methyltransferase
4	wild-type	KVF90_09120	1922834	1924258	WP_007163576.1	DUF1295 domain-containing protein
4	wild-type	KVF90_09780	2072937	2073851	WP_007404465.1	LysR family transcriptional regulator
4	wild-type	KVF90_10080	2130829	2131413		hypothetical protein
4	wild-type	KVF90_10455	2216298	2216840		DUF1311 domain-containing protein
4	wild-type	KVF90_11325	2395103	2395720	WP_017663988.1	hypothetical protein
4	wild-type	KVF90_11575	2442916	2444316	WP_007164185.1	chemotaxis protein
4	wild-type	KVF90_11635	2455505	2456656	WP_007164196.1	radical SAM family heme chaperone HemW
4	wild-type	KVF90_11815	2493440	2494222	WP_017665267.1	MBL fold metallo-hydrolase
4	wild-type	KVF90_11965	2525575	2526042	WP_017664116.1	DUF1178 family protein
4	wild-type	KVF90_12305	2598324	2599259	WP_017665596.1	DUF3473 domain-containing protein
4	wild-type	KVF90_12525	2644527	2645705	WP_017665577.1	RsmB/NOP family class I SAM-dependent RNA methyltransferase
4	wild-type	KVF90_13395	2820488	2821450	WP_014074398.1	malate dehydrogenase
4	wild-type	KVF90_14145	2965076	2966119	WP_007164710.1	A/G-specific adenine glycosylase
4	wild-type	KVF90_14165	2968341	2971763	WP_017665714.1	AAA family ATPase
4	wild-type	KVF90_14510	3036314	3036658		transfer-messenger RNA
4	wild-type	KVF90_15200	3193077	3193796	WP_017182336.1	GcrA family cell cycle regulator
4	wild-type	KVF90_15435	3230281	3231939	WP_013836349.1	glycoside hydrolase family 43 protein
4	wild-type	KVF90_15705	3298962	3299951	WP_007164986.1	chlorophyllide a reductase iron protein subunit X
4	wild-type	KVF90_15750	3306366	3307562	WP_007164996.1	geranylgeranyl diphosphate reductase
4	wild-type	KVF90_16545	3473977	3475341		DUF4189 domain-containing protein
4	wild-type	KVF90_16745	3516656	3516961	WP_007711105.1	conjugal transfer protein TraD
5	wild-type	KVF90_00205	40076	40501	WP_011443808.1	cytidine deaminase
5	wild-type	KVF90_00325	68224	68934	WP_008995745.1	2OG-Fe(II) oxygenase
5	wild-type	KVF90_00715	145553	145954	WP_017671757.1	VOC family protein
5	wild-type	KVF90_00745	151891	152862	WP_017665385.1	complex I NDUFA9 subunit family protein
5	wild-type	KVF90_00750	153177	154775	WP_008993082.1	RNA repair transcriptional activator RtcR
5	wild-type	KVF90_00855	175417	175770		helix-turn-helix transcriptional regulator
5	wild-type	KVF90_00870	177833	178138	WP_017669704.1	HigA family addiction module antidote protein
5	wild-type	KVF90_00880	178574	179317		hypothetical protein
5	wild-type	KVF90_00940	199631	200275		TetR/AcrR family transcriptional regulator
5	wild-type	KVF90_01150	248807	249889		hypothetical protein
5	wild-type	KVF90_01240	268276	269142	WP_008829604.1	pantoate--beta-alanine ligase
5	wild-type	KVF90_01480	336255	337049	WP_017664871.1	SDR family NAD(P)-dependent oxidoreductase
5	wild-type	KVF90_01525	344222	345001	WP_017664862.1	SDR family oxidoreductase
5	wild-type	KVF90_01555	352291	353292	WP_017664857.1	NADP-dependent oxidoreductase
5	wild-type	KVF90_01580	356563	356931		hypothetical protein
5	wild-type	KVF90_01680	374240	375481	WP_017664832.1	cytochrome P450
5	wild-type	KVF90_01815	396879	398036	WP_008996091.1	phage portal protein
5	wild-type	KVF90_01910	412950	413336	WP_017666356.1	DUF3617 domain-containing protein
5	wild-type	KVF90_01955	421511	422944	WP_010542739.1	ammonium transporter
5	wild-type	KVF90_02245	480582	481877	WP_010405180.1	MFS transporter
5	wild-type	KVF90_02415	515715	516611		hypothetical protein
5	wild-type	KVF90_02660	565269	565802	WP_008830931.1	CarD family transcriptional regulator
5	wild-type	KVF90_02700	572855	573727		hypothetical protein
5	wild-type	KVF90_02815	591293	591634	WP_017663786.1	DUF1491 family protein
5	wild-type	KVF90_02845	594651	595061	WP_006832824.1	(2Fe-2S) ferredoxin domain-containing protein
5	wild-type	KVF90_02900	605650	605847	WP_007165754.1	hypothetical protein
5	wild-type	KVF90_03015	629610	629774		hypothetical protein
5	wild-type	KVF90_03035	632144	632878	WP_010233272.1	alpha/beta hydrolase
5	wild-type	KVF90_03115	652359	652520		hypothetical protein
5	wild-type	KVF90_03795	782717	784432	WP_017664356.1	acyl--CoA ligase
5	wild-type	KVF90_03955	813632	815248	WP_011415247.1	L-aspartate oxidase
5	wild-type	KVF90_04015	826191	828254	WP_017663823.1	ribonucleoside-diphosphate reductase subunit alpha
5	wild-type	KVF90_04350	900296	900982	WP_003091311.1	response regulator transcription factor
5	wild-type	KVF90_04400	910944	912653	WP_019834398.1	FAD-binding oxidoreductase
5	wild-type	KVF90_04445	921192	921833		TetR/AcrR family transcriptional regulator
5	wild-type	KVF90_04645	961345	961587	WP_017670748.1	DUF2274 domain-containing protein
5	wild-type	KVF90_04790	992259	994526		YadA-like family protein
5	wild-type	KVF90_04815	1002754	1003632		hypothetical protein
5	wild-type	KVF90_04840	1006341	1007249		hypothetical protein
5	wild-type	KVF90_04845	1007593	1008162	WP_017671291.1	sigma-70 family RNA polymerase sigma factor
5	wild-type	KVF90_04850	1008155	1008862		anti-sigma factor
5	wild-type	KVF90_04860	1010244	1010699	WP_010240533.1	CopG family transcriptional regulator
5	wild-type	KVF90_04965	1027773	1028360		(d)CMP kinase
5	wild-type	KVF90_05025	1037111	1037536	WP_011540430.1	nuclear transport factor 2 family protein
5	wild-type	KVF90_05095	1048035	1048244	WP_001554376.1	ParD-like family protein
5	wild-type	KVF90_05440	1110056	1111561	WP_017665871.1	lipopolysaccharide biosynthesis protein
5	wild-type	KVF90_05470	1117179	1119374		EAL domain-containing protein
5	wild-type	KVF90_05495	1126093	1127949	WP_017666406.1	DUF1800 domain-containing protein
5	wild-type	KVF90_05665	1158361	1159056	WP_019516428.1	queuosine precursor transporter
5	wild-type	KVF90_05810	1190090	1190401		hypothetical protein
5	wild-type	KVF90_06210	1275162	1276256	WP_010415359.1	fatty acid desaturase
5	wild-type	KVF90_06250	1283333	1284532	WP_017664630.1	LL-diaminopimelate aminotransferase
5	wild-type	KVF90_06335	1297396	1298958		hypothetical protein
5	wild-type	KVF90_06385	1310912	1311898	WP_007012923.1	metalloregulator ArsR/SmtB family transcription factor
5	wild-type	KVF90_06390	1311895	1312824	WP_017666284.1	methylenetetrahydrofolate reductase [NAD(P)H]
5	wild-type	KVF90_06395	1312821	1313864	WP_013834378.1	homocysteine S-methyltransferase family protein
5	wild-type	KVF90_06400	1313952	1316582	WP_013848682.1	methionine synthase
5	wild-type	KVF90_06405	1316614	1317810		beta-lactamase family protein
5	wild-type	KVF90_06440	1324901	1326208	WP_017666274.1	oligosaccharide flippase family protein
5	wild-type	KVF90_06465	1330793	1332145	WP_006833634.1	aminopeptidase P family protein
5	wild-type	KVF90_06470	1332208	1332990	WP_017666269.1	citryl-CoA lyase
5	wild-type	KVF90_06665	1379023	1381149		hypothetical protein
5	wild-type	KVF90_06865	1424458	1424670	WP_017664974.1	cold-shock protein
5	wild-type	KVF90_07105	1464424	1465134	WP_017664927.1	ligase-associated DNA damage response endonuclease PdeM
5	wild-type	KVF90_07155	1472630	1474090		beta-lactamase family protein
5	wild-type	KVF90_08030	1705242	1705850		GNAT family N-acetyltransferase
5	wild-type	KVF90_08390	1784625	1785230	WP_011414570.1	GNAT family N-acetyltransferase
5	wild-type	KVF90_08430	1790651	1791226	WP_008993820.1	peptide deformylase
5	wild-type	KVF90_08680	1838945	1839076	WP_017666251.1	Entericidin EcnA/B family protein
5	wild-type	KVF90_08690	1839384	1840295	WP_017666253.1	DMT family transporter
5	wild-type	KVF90_09275	1954518	1955999		methyl-accepting chemotaxis protein
5	wild-type	KVF90_09280	1956091	1957869		CHASE3 domain-containing protein
5	wild-type	KVF90_09405	1993008	1993511		hypothetical protein
5	wild-type	KVF90_09590	2031902	2032480	WP_007011181.1	helix-turn-helix domain-containing protein
5	wild-type	KVF90_09995	2111107	2111448		hypothetical protein
5	wild-type	KVF90_10090	2132819	2133832		alpha/beta hydrolase
5	wild-type	KVF90_10120	2137693	2138610	WP_018075702.1	CDP-alcohol phosphatidyltransferase family protein
5	wild-type	KVF90_10440	2213179	2215428	WP_017665190.1	methylmalonyl-CoA mutase
5	wild-type	KVF90_10640	2251911	2254679	WP_017665227.1	preprotein translocase subunit SecA
5	wild-type	KVF90_10715	2274042	2276297		EAL domain-containing protein
5	wild-type	KVF90_10770	2288988	2290283	WP_010237721.1	3-methyl-2-oxobutanoate dehydrogenase (2-methylpropanoyl-transferring) subunit alpha
5	wild-type	KVF90_11020	2341861	2342532		hypothetical protein
5	wild-type	KVF90_11105	2358328	2359125	WP_017664029.1	ubiquinone biosynthesis protein COQ4
5	wild-type	KVF90_11245	2380477	2381127		DUF2059 domain-containing protein
5	wild-type	KVF90_11335	2397187	2397696	WP_017663986.1	MarR family winged helix-turn-helix transcriptional regulator
5	wild-type	KVF90_11345	2398176	2398598	WP_010413660.1	6%2C7-dimethyl-8-ribityllumazine synthase
5	wild-type	KVF90_11350	2398605	2399852	WP_011414081.1	3%2C4-dihydroxy-2-butanone-4-phosphate synthase
5	wild-type	KVF90_11835	2496545	2497129	WP_011414180.1	RNA chaperone Hfq
5	wild-type	KVF90_11990	2529973	2530368	WP_011445666.1	preprotein translocase subunit SecG
5	wild-type	KVF90_12045	2541102	2543321	WP_006832182.1	ComEC family competence protein
5	wild-type	KVF90_12090	2553211	2553486	WP_017665642.1	DUF1467 family protein
5	wild-type	KVF90_12285	2593141	2595039	WP_017665600.1	amidotransferase 1%2C exosortase A system-associated
5	wild-type	KVF90_12520	2643967	2644512	WP_007164400.1	hypothetical protein
5	wild-type	KVF90_12560	2652739	2653140	WP_017665570.1	BlaI/MecI/CopY family transcriptional regulator
5	wild-type	KVF90_12610	2661317	2661703	WP_007014763.1	succinate dehydrogenase%2C hydrophobic membrane anchor protein
5	wild-type	KVF90_12865	2710874	2712310	WP_010240053.1	AMP nucleosidase
5	wild-type	KVF90_12985	2732691	2734010	WP_007164484.1	3-phosphoshikimate 1-carboxyvinyltransferase
5	wild-type	KVF90_13730	2876919	2877560		hypothetical protein
5	wild-type	KVF90_13760	2881535	2882437		DUF4189 domain-containing protein
5	wild-type	KVF90_13775	2884747	2885649	WP_011414599.1	LysR family transcriptional regulator
5	wild-type	KVF90_14315	2997006	2998052	WP_017665742.1	bifunctional DNA-binding transcriptional regulator/O6-methylguanine-DNA methyltransferase Ada
5	wild-type	KVF90_14675	3070195	3071430	WP_017665860.1	UbiH/UbiF/VisC/COQ6 family ubiquinone biosynthesis hydroxylase
5	wild-type	KVF90_14910	3126490	3127515		cupin-like domain-containing protein
5	wild-type	KVF90_14950	3139325	3140899		carboxylesterase family protein
5	wild-type	KVF90_15165	3188502	3188723	WP_006023184.1	hypothetical protein
5	wild-type	KVF90_15260	3204668	3206314	WP_007013676.1	transcription termination factor NusA
5	wild-type	KVF90_15575	3270094	3270408	WP_017664686.1	TrbC/VirB2 family protein
5	wild-type	KVF90_15595	3273656	3276394	WP_007164967.1	TonB-dependent receptor
5	wild-type	KVF90_15670	3290558	3290719		hypothetical protein
5	wild-type	KVF90_15700	3298015	3298962	WP_017664710.1	chlorophyll synthesis pathway protein BchC
5	wild-type	KVF90_15755	3307559	3308932	WP_017664721.1	BCD family MFS transporter
5	wild-type	KVF90_15760	3308932	3309852	WP_010236064.1	chlorophyll synthase ChlG
5	wild-type	KVF90_15770	3311593	3312462	WP_017664724.1	cobalamin-dependent protein
5	wild-type	KVF90_15775	3312729	3313277	WP_017664725.1	2-vinyl bacteriochlorophyllide hydratase
5	wild-type	KVF90_15865	3335658	3337499	WP_017664744.1	alpha-amylase
5	wild-type	KVF90_15945	3358931	3359674		class I SAM-dependent methyltransferase
5	wild-type	KVF90_16195	3403369	3404634	WP_011446693.1	ATP-dependent Clp protease ATP-binding subunit ClpX
5	wild-type	KVF90_16355	3437144	3437545	WP_017663881.1	DUF1761 domain-containing protein
5	wild-type	KVF90_16650	3494450	3495109	WP_017665436.1	ankyrin repeat domain-containing protein
5	wild-type	KVF90_16740	3513544	3516483	WP_006023182.1	Ti-type conjugative transfer relaxase TraA
5	wild-type	KVF90_16755	3517252	3518193	WP_018075964.1	HEPN domain-containing protein
5	wild-type	KVF90_16765	3520579	3521157		RES family NAD+ phosphorylase
5	wild-type	KVF90_16810	3534268	3535473	WP_006834026.1	integrase arm-type DNA-binding domain-containing protein
5	wild-type	KVF90_16855	3542401	3543030		response regulator transcription factor
5	wild-type	KVF90_17165	3605117	3605662	WP_017665464.1	protein-export chaperone SecB
6	wild-type	KVF90_00305	64770	65114	WP_004208279.1	DNA-directed RNA polymerase subunit omega
6	wild-type	KVF90_00435	93681	94652	WP_011446863.1	glycosyltransferase family 2 protein
6	wild-type	KVF90_00590	123445	124590	WP_010408573.1	acyl-CoA dehydrogenase family protein
6	wild-type	KVF90_00655	135120	135863	WP_013041417.1	YebC/PmpR family DNA-binding transcriptional regulator
6	wild-type	KVF90_01165	251920	252564		hypothetical protein
6	wild-type	KVF90_01745	386463	386921	WP_013834409.1	RNA polymerase-binding protein DksA
6	wild-type	KVF90_02000	431874	432233	WP_010338656.1	50S ribosomal protein L20
6	wild-type	KVF90_02005	432281	432484	WP_015459071.1	50S ribosomal protein L35
6	wild-type	KVF90_02030	435391	436326	WP_011444630.1	ribose-phosphate pyrophosphokinase
6	wild-type	KVF90_02125	456582	458192	WP_017665035.1	apolipoprotein N-acyltransferase
6	wild-type	KVF90_02130	458199	458999	WP_011415769.1	DUF4167 domain-containing protein
6	wild-type	KVF90_02145	461170	462516	WP_011415766.1	histidine--tRNA ligase
6	wild-type	KVF90_02540	540250	541353	WP_017663729.1	M23 family metallopeptidase
6	wild-type	KVF90_02545	541367	541735	WP_006832880.1	polymer-forming cytoskeletal protein
6	wild-type	KVF90_02715	575630	576256	WP_017663767.1	16S rRNA (guanine(527)-N(7))-methyltransferase RsmG
6	wild-type	KVF90_02760	582601	583866	WP_017671634.1	transcription termination factor Rho
6	wild-type	KVF90_02805	590312	590773	WP_017663784.1	PTS sugar transporter subunit IIA
6	wild-type	KVF90_02905	605992	606507	WP_009821314.1	30S ribosomal protein S9
6	wild-type	KVF90_02910	606507	606986	WP_014078166.1	50S ribosomal protein L13
6	wild-type	KVF90_03085	646493	647134	WP_017664492.1	PilZ domain-containing protein
6	wild-type	KVF90_03680	752472	752639	WP_011454349.1	50S ribosomal protein L33
6	wild-type	KVF90_04055	833353	834285	WP_012049112.1	acetylglutamate kinase
6	wild-type	KVF90_05560	1138055	1138447	WP_017666448.1	VOC family protein
6	wild-type	KVF90_06125	1260348	1260421		tRNA-Gln
6	wild-type	KVF90_06130	1260507	1261382	WP_017670139.1	LOG family protein
6	wild-type	KVF90_06360	1302980	1304884	WP_017666290.1	beta-galactosidase
6	wild-type	KVF90_06900	1430204	1430794	WP_007165149.1	YbhB/YbcL family Raf kinase inhibitor-like protein
6	wild-type	KVF90_07220	1490126	1491349	WP_010215969.1	threonine synthase
6	wild-type	KVF90_07810	1661058	1662176	WP_017664268.1	Flp pilus assembly protein CpaB
6	wild-type	KVF90_07850	1667845	1668495	WP_017664276.1	hypothetical protein
6	wild-type	KVF90_08125	1723570	1724466	WP_011444794.1	UDP-N-acetylmuramate dehydrogenase
6	wild-type	KVF90_08570	1818315	1819478	WP_017666229.1	PQQ-dependent sugar dehydrogenase
6	wild-type	KVF90_08585	1821513	1822625	WP_017666232.1	dihydropteroate synthase
6	wild-type	KVF90_08735	1853260	1854063	WP_011413460.1	phosphoribosylaminoimidazolesuccinocarboxamide synthase
6	wild-type	KVF90_08885	1884274	1885263	WP_017666055.1	cobaltochelatase subunit CobS
6	wild-type	KVF90_08980	1899942	1900541	WP_017666072.1	cytochrome c oxidase assembly protein
6	wild-type	KVF90_09530	2017805	2019268		S8 family serine peptidase
6	wild-type	KVF90_09540	2021391	2022443		hypothetical protein
6	wild-type	KVF90_09555	2025045	2025986		hypothetical protein
6	wild-type	KVF90_09560	2025991	2027340		hypothetical protein
6	wild-type	KVF90_09720	2056826	2056911		tRNA-Tyr
6	wild-type	KVF90_09785	2073900	2075018	WP_006834388.1	beta-ketoacyl-ACP synthase III
6	wild-type	KVF90_10210	2159283	2160476	WP_010412914.1	carboxynorspermidine decarboxylase
6	wild-type	KVF90_10815	2294964	2296940	WP_011413969.1	transketolase
6	wild-type	KVF90_10875	2304836	2305654	WP_017664073.1	inositol monophosphatase
6	wild-type	KVF90_10935	2320133	2321005	WP_017664063.1	3-methyl-2-oxobutanoate hydroxymethyltransferase
6	wild-type	KVF90_11210	2375981	2376595	WP_011414051.1	30S ribosomal protein S4
6	wild-type	KVF90_11425	2414025	2414630	WP_008831870.1	50S ribosomal protein L25/general stress protein Ctc
6	wild-type	KVF90_11465	2419241	2420110	WP_017663963.1	glycine--tRNA ligase subunit alpha
6	wild-type	KVF90_11535	2435425	2436654	WP_017663948.1	tyrosine--tRNA ligase
6	wild-type	KVF90_11600	2448453	2450453	WP_017663933.1	DNA topoisomerase IV subunit B
6	wild-type	KVF90_11840	2497290	2498672	WP_010919611.1	sigma-54 dependent transcriptional regulator
6	wild-type	KVF90_11865	2504709	2505884	WP_006832140.1	bifunctional 2-C-methyl-D-erythritol 4-phosphate cytidylyltransferase/2-C-methyl-D-erythritol 2%2C4-cyclodiphosphate synthase
6	wild-type	KVF90_11985	2528197	2529834	WP_011414220.1	CTP synthase
6	wild-type	KVF90_12135	2562838	2563323	WP_007015106.1	NADH-quinone oxidoreductase subunit NuoI
6	wild-type	KVF90_12140	2563320	2563784		hypothetical protein
6	wild-type	KVF90_12350	2609360	2609656	WP_017664654.1	acyl carrier protein
6	wild-type	KVF90_12400	2618088	2619737	WP_007164370.1	electron transfer flavoprotein-ubiquinone oxidoreductase
6	wild-type	KVF90_12555	2651060	2652742	WP_010413960.1	M56 family metallopeptidase
6	wild-type	KVF90_12675	2673174	2673620		hypothetical protein
6	wild-type	KVF90_12750	2685331	2687148	WP_011446229.1	translation elongation factor 4
6	wild-type	KVF90_13465	2836575	2836964	WP_007603045.1	30S ribosomal protein S11
6	wild-type	KVF90_13470	2837027	2837395	WP_011540878.1	30S ribosomal protein S13
6	wild-type	KVF90_13610	2855392	2855763	WP_020185797.1	30S ribosomal protein S12
6	wild-type	KVF90_13660	2865743	2866960	WP_008997156.1	aminotransferase class I/II-fold pyridoxal phosphate-dependent enzyme
6	wild-type	KVF90_14060	2949977	2950906	WP_010234437.1	hemolysin family protein
6	wild-type	KVF90_14080	2953152	2954495	WP_011414621.1	tRNA (N6-isopentenyl adenosine(37)-C2)-methylthiotransferase MiaB
6	wild-type	KVF90_14690	3073092	3074048	WP_010410417.1	hydroxymethylbilane synthase
6	wild-type	KVF90_15225	3198348	3199262	WP_017666454.1	tRNA pseudouridine(55) synthase TruB
6	wild-type	KVF90_15245	3200912	3201358	WP_017666460.1	PaaI family thioesterase
6	wild-type	KVF90_15805	3321413	3322852	WP_017664731.1	BCD family MFS transporter
6	wild-type	KVF90_16005	3368061	3368267	WP_011446475.1	30S ribosomal protein S21
6	wild-type	KVF90_16115	3389886	3390698	WP_007163212.1	hypothetical protein
6	wild-type	KVF90_16215	3408720	3410285	WP_011413190.1	trigger factor
6	wild-type	KVF90_16485	3459956	3460300	WP_013832239.1	arsenate reductase family protein
6	wild-type	KVF90_17175	3607277	3608293	WP_013834265.1	tryptophan--tRNA ligase
6	wild-type	KVF90_17230	3617780	3618040	WP_011446975.1	30S ribosomal protein S20
7	wild-type	KVF90_00105	17014	18060		DUF11 domain-containing protein
7	wild-type	KVF90_00160	32247	34043	WP_007165376.1	DNA helicase RecQ
7	wild-type	KVF90_00400	85457	86602	WP_010545384.1	UDP-N-acetylglucosamine 2-epimerase (non-hydrolyzing)
7	wild-type	KVF90_00580	121995	123053	WP_010408570.1	enoyl-CoA hydratase/isomerase family protein
7	wild-type	KVF90_00595	124717	125097	WP_017665935.1	hypothetical protein
7	wild-type	KVF90_00610	125914	128259		EAL domain-containing protein
7	wild-type	KVF90_00620	129793	131406		BamA/TamA family outer membrane protein
7	wild-type	KVF90_00770	159517	160137	WP_014075775.1	peptide chain release factor H
7	wild-type	KVF90_00865	176307	177689		hypothetical protein
7	wild-type	KVF90_01155	250155	251171	WP_017664902.1	class II fructose-bisphosphatase
7	wild-type	KVF90_01350	301307	303628	WP_017669963.1	methyl-accepting chemotaxis protein
7	wild-type	KVF90_01655	368694	369698	WP_017664837.1	NADP-dependent oxidoreductase
7	wild-type	KVF90_01755	387514	388635	WP_008071746.1	GNAT family N-acetyltransferase
7	wild-type	KVF90_01805	394931	396271	WP_007165542.1	terminase family protein
7	wild-type	KVF90_01830	398825	399985	WP_008829050.1	phage major capsid protein
7	wild-type	KVF90_01935	417736	418167	WP_017664993.1	TIGR01244 family phosphatase
7	wild-type	KVF90_01960	422958	423296	WP_003414756.1	P-II family nitrogen regulator
7	wild-type	KVF90_02055	441009	442040	WP_017665046.1	class A beta-lactamase-related serine hydrolase
7	wild-type	KVF90_02605	553987	554292	WP_017663741.1	hypothetical protein
7	wild-type	KVF90_02770	584525	585541	WP_017663777.1	uroporphyrinogen decarboxylase
7	wild-type	KVF90_02820	591830	592480	WP_017663787.1	cell wall hydrolase
7	wild-type	KVF90_02980	620286	621023	WP_017664519.1	M23 family metallopeptidase
7	wild-type	KVF90_03190	664556	665236	WP_017664478.1	peptide-methionine (S)-S-oxide reductase MsrA
7	wild-type	KVF90_04320	885751	893574		putative Ig domain-containing protein
7	wild-type	KVF90_04425	915895	916674		hypothetical protein
7	wild-type	KVF90_04615	953587	954132		sigma-70 family RNA polymerase sigma factor
7	wild-type	KVF90_05035	1038474	1039436	WP_010405060.1	alpha/beta hydrolase
7	wild-type	KVF90_05695	1169733	1170773	WP_017666422.1	mannose-1-phosphate guanylyltransferase
7	wild-type	KVF90_05705	1171574	1174120	WP_017666420.1	GAF domain-containing protein
7	wild-type	KVF90_05935	1220496	1222334	WP_010235007.1	gamma-glutamyltransferase family protein
7	wild-type	KVF90_05985	1231929	1232291	WP_011951499.1	GIY-YIG nuclease family protein
7	wild-type	KVF90_06240	1280344	1281138	WP_017664628.1	phasin family protein
7	wild-type	KVF90_06320	1295301	1296335	WP_017666298.1	glycosyltransferase family 2 protein
7	wild-type	KVF90_06645	1373078	1375432		glycosyltransferase family 2 protein
7	wild-type	KVF90_06870	1424760	1424972	WP_007165168.1	hypothetical protein
7	wild-type	KVF90_07240	1494062	1494790	WP_019052786.1	superoxide dismutase
7	wild-type	KVF90_07855	1668714	1670462	WP_006833819.1	arginine--tRNA ligase
7	wild-type	KVF90_07980	1699385	1699687	WP_010408243.1	GIY-YIG nuclease family protein
7	wild-type	KVF90_08385	1784461	1784533		tRNA-Val
7	wild-type	KVF90_08415	1788834	1789739	WP_017665098.1	methionyl-tRNA formyltransferase
7	wild-type	KVF90_08605	1825974	1827095	WP_006950155.1	NAD(P) transhydrogenase subunit alpha
7	wild-type	KVF90_08785	1863847	1864767	WP_017666033.1	OmpA family protein
7	wild-type	KVF90_08810	1870425	1871303	WP_017666039.1	cupin-like domain-containing protein
7	wild-type	KVF90_08920	1890007	1891152	WP_017666061.1	DUF3089 domain-containing protein
7	wild-type	KVF90_08965	1896003	1897055	WP_020819364.1	cytochrome c oxidase subunit II
7	wild-type	KVF90_08975	1898885	1899814	WP_017666070.1	heme o synthase
7	wild-type	KVF90_09055	1909836	1910105	WP_011542327.1	50S ribosomal protein L27
7	wild-type	KVF90_09305	1965267	1966301	WP_013833015.1	chemotaxis protein CheB
7	wild-type	KVF90_09500	2011419	2012357		sigma-54 dependent transcriptional regulator
7	wild-type	KVF90_09605	2033645	2035477	WP_017666149.1	ATP-binding cassette domain-containing protein
7	wild-type	KVF90_10005	2112362	2113606	WP_013832711.1	ribonuclease D
7	wild-type	KVF90_10385	2202646	2203035		hypothetical protein
7	wild-type	KVF90_10645	2254688	2255443	WP_017665228.1	sulfite exporter TauE/SafE family protein
7	wild-type	KVF90_10830	2299306	2299731		nuclear transport factor 2 family protein
7	wild-type	KVF90_10880	2305810	2305894		tRNA-Leu
7	wild-type	KVF90_11095	2356667	2357509	WP_010413742.1	hypothetical protein
7	wild-type	KVF90_11100	2357538	2358224	WP_007164088.1	nitroreductase family protein
7	wild-type	KVF90_11255	2381504	2382013		hypothetical protein
7	wild-type	KVF90_11290	2392033	2392509	WP_011445873.1	transcription elongation factor GreA
7	wild-type	KVF90_11330	2395904	2397190	WP_017663987.1	phosphopyruvate hydratase
7	wild-type	KVF90_11855	2502491	2503609	WP_011414184.1	PAS domain-containing protein
7	wild-type	KVF90_11995	2530490	2531263	WP_017664110.1	triose-phosphate isomerase
7	wild-type	KVF90_12025	2537524	2538318	WP_017664104.1	indole-3-glycerol phosphate synthase TrpC
7	wild-type	KVF90_12095	2553486	2555141	WP_017665641.1	ribonuclease J
7	wild-type	KVF90_12345	2608279	2609253	WP_007164359.1	GNAT family N-acetyltransferase
7	wild-type	KVF90_12405	2619865	2620674		hypothetical protein
7	wild-type	KVF90_12470	2633896	2635134	WP_017665587.1	lipoprotein-releasing ABC transporter permease subunit
7	wild-type	KVF90_12480	2636848	2637564	WP_007164391.1	SDR family NAD(P)-dependent oxidoreductase
7	wild-type	KVF90_12505	2641975	2642925	WP_011414343.1	alpha/beta hydrolase
7	wild-type	KVF90_12565	2653266	2654864	WP_011414355.1	peptidylprolyl isomerase
7	wild-type	KVF90_13330	2802520	2803788	WP_017664142.1	cyclopropane-fatty-acyl-phospholipid synthase family protein
7	wild-type	KVF90_13350	2808668	2809222	WP_017664139.1	septal ring lytic transglycosylase RlpA family protein
7	wild-type	KVF90_14185	2973661	2974746	WP_010410737.1	phosphate acyltransferase PlsX
7	wild-type	KVF90_14240	2980742	2982397	WP_013833802.1	acetolactate synthase large subunit
7	wild-type	KVF90_14715	3078431	3078787	WP_007164846.1	response regulator
7	wild-type	KVF90_15055	3160285	3161181	WP_011446405.1	LysR family transcriptional regulator
7	wild-type	KVF90_15255	3203908	3204687	WP_007164919.1	DUF448 domain-containing protein
7	wild-type	KVF90_15265	3206311	3206874	WP_017666464.1	ribosome maturation protein RimP
7	wild-type	KVF90_15350	3214070	3214867	WP_017666481.1	fatty acid desaturase
7	wild-type	KVF90_15600	3276558	3277589		hypothetical protein
7	wild-type	KVF90_15710	3299956	3301494	WP_017664712.1	chlorophyllide a reductase subunit Y
7	wild-type	KVF90_15715	3301491	3302936	WP_017664713.1	chlorophyllide a reductase subunit Z
7	wild-type	KVF90_15780	3313313	3314587	WP_017672666.1	ferredoxin:protochlorophyllide reductase (ATP-dependent) subunit N
7	wild-type	KVF90_15785	3314591	3316168	WP_017664727.1	ferredoxin:protochlorophyllide reductase (ATP-dependent) subunit B
7	wild-type	KVF90_15790	3316158	3319796	WP_017664728.1	magnesium chelatase subunit H
7	wild-type	KVF90_15800	3320712	3321416	WP_017664730.1	magnesium protoporphyrin IX methyltransferase
7	wild-type	KVF90_15980	3365046	3365201	WP_017664767.1	glutamyl-tRNA amidotransferase
7	wild-type	KVF90_16185	3401457	3402605		beta-lactamase family protein
7	wild-type	KVF90_16260	3416242	3417261	WP_008829346.1	SPOR domain-containing protein
7	wild-type	KVF90_16365	3437931	3439319	WP_006834514.1	30S ribosomal protein S12 methylthiotransferase RimO
7	wild-type	KVF90_16490	3460311	3460859	WP_017665420.1	(2Fe-2S)-binding protein
7	wild-type	KVF90_16920	3554703	3555905		tetratricopeptide repeat protein
8	wild-type	KVF90_00120	25180	25899	WP_017665497.1	ribosome biogenesis GTP-binding protein YihA/YsxC
8	wild-type	KVF90_00245	48040	48207	WP_017666002.1	YezD family protein
8	wild-type	KVF90_00510	109839	111500	WP_017665949.1	ABC transporter ATP-binding protein/permease
8	wild-type	KVF90_00705	144137	145003	WP_017665392.1	formyltetrahydrofolate deformylase
8	wild-type	KVF90_00710	145007	145396		hypothetical protein
8	wild-type	KVF90_01140	246004	247635	WP_014074409.1	chaperonin GroEL
8	wild-type	KVF90_01160	251228	251908		hypothetical protein
8	wild-type	KVF90_01405	318415	320196	WP_017978738.1	glycogen debranching protein GlgX
8	wild-type	KVF90_01795	392830	394293		hypothetical protein
8	wild-type	KVF90_02150	462622	463152	WP_019515471.1	inorganic diphosphatase
8	wild-type	KVF90_02465	527030	527836	WP_017665310.1	PhzF family phenazine biosynthesis protein
8	wild-type	KVF90_02490	531466	532479	WP_017665315.1	GDP-mannose 4%2C6-dehydratase
8	wild-type	KVF90_02725	578205	579500	WP_017663769.1	tRNA uridine-5-carboxymethylaminomethyl(34) synthesis GTPase MnmE
8	wild-type	KVF90_02885	603880	604218		UrcA family protein
8	wild-type	KVF90_03410	702899	703852	WP_017664435.1	hypothetical protein
8	wild-type	KVF90_03415	703849	704322		hypothetical protein
8	wild-type	KVF90_03465	709792	709989		hypothetical protein
8	wild-type	KVF90_03935	811389	811853		hypothetical protein
8	wild-type	KVF90_04215	866071	866709	WP_017979958.1	2-dehydro-3-deoxy-6-phosphogalactonate aldolase
8	wild-type	KVF90_05325	1090452	1091357	WP_007166093.1	OmpA family protein
8	wild-type	KVF90_05335	1091875	1092501		cytochrome b/b6 domain-containing protein
8	wild-type	KVF90_05475	1119475	1120860		patatin-like phospholipase family protein
8	wild-type	KVF90_05580	1140377	1142566	WP_011415184.1	PBP1A family penicillin-binding protein
8	wild-type	KVF90_05595	1145230	1146339	WP_011415181.1	protease modulator HflK
8	wild-type	KVF90_05765	1183978	1184130		hypothetical protein
8	wild-type	KVF90_05815	1190360	1191259	WP_017664545.1	GNAT family N-acetyltransferase
8	wild-type	KVF90_05840	1197123	1199699	WP_017664550.1	TonB-dependent receptor
8	wild-type	KVF90_05910	1213630	1213872	WP_011541582.1	hypothetical protein
8	wild-type	KVF90_06905	1430826	1431077	WP_007165148.1	SWIB/MDM2 domain-containing protein
8	wild-type	KVF90_07035	1451575	1452273	WP_017664939.1	protein TolQ
8	wild-type	KVF90_07055	1454962	1455483	WP_017664935.1	peptidoglycan-associated lipoprotein Pal
8	wild-type	KVF90_07530	1579543	1580289		hypothetical protein
8	wild-type	KVF90_07560	1590633	1592432	WP_017664225.1	cytochrome c3 family protein
8	wild-type	KVF90_07655	1611557	1612297		Crp/Fnr family transcriptional regulator
8	wild-type	KVF90_07660	1612445	1613143	WP_010410065.1	outer membrane beta-barrel protein
8	wild-type	KVF90_07675	1616871	1617512	WP_017664248.1	response regulator transcription factor
8	wild-type	KVF90_08120	1722071	1723504	WP_011444793.1	UDP-N-acetylmuramate--L-alanine ligase
8	wild-type	KVF90_09125	1924261	1924563	WP_017666101.1	antibiotic biosynthesis monooxygenase
8	wild-type	KVF90_09210	1942313	1943485	WP_007163593.1	RcnB family protein
8	wild-type	KVF90_09450	2000099	2001448	WP_017666132.1	acetyl-CoA carboxylase biotin carboxylase subunit
8	wild-type	KVF90_09585	2030691	2031875	WP_007163648.1	glycosyltransferase
8	wild-type	KVF90_09620	2036812	2037489	WP_010239256.1	response regulator transcription factor
8	wild-type	KVF90_10235	2164402	2168652		molybdopterin-dependent oxidoreductase
8	wild-type	KVF90_10260	2173790	2174239	WP_017666328.1	MaoC family dehydratase
8	wild-type	KVF90_10335	2192517	2195102	WP_017666344.1	type I DNA topoisomerase
8	wild-type	KVF90_10420	2209819	2211351	WP_007163945.1	acyl-CoA carboxylase subunit beta
8	wild-type	KVF90_10435	2212288	2213073	WP_017665189.1	enoyl-CoA hydratase/isomerase family protein
8	wild-type	KVF90_10525	2229238	2230710	WP_010237312.1	M48 family metalloprotease
8	wild-type	KVF90_11280	2387075	2388256	WP_008994120.1	glutamine-hydrolyzing carbamoyl-phosphate synthase small subunit
8	wild-type	KVF90_11435	2415694	2416602	WP_017663967.1	TraB/GumN family protein
8	wild-type	KVF90_11850	2501051	2502487	WP_007164244.1	sigma-54 dependent transcriptional regulator
8	wild-type	KVF90_11890	2508492	2509829		hypothetical protein
8	wild-type	KVF90_12170	2568835	2568978	WP_017665626.1	hypothetical protein
8	wild-type	KVF90_12430	2624771	2625208	WP_017664671.1	DUF1330 domain-containing protein
8	wild-type	KVF90_12955	2728776	2729369	WP_017665376.1	hypothetical protein
8	wild-type	KVF90_13390	2819887	2820216		hypothetical protein
8	wild-type	KVF90_14520	3037288	3037917	WP_017670473.1	LemA family protein
8	wild-type	KVF90_14640	3060627	3062057	WP_013833144.1	circularly permuted type 2 ATP-grasp protein
8	wild-type	KVF90_14860	3110563	3112461	WP_017665817.1	hydantoinase B/oxoprolinase family protein
8	wild-type	KVF90_14870	3113639	3114271	WP_017665815.1	isochorismatase family protein
8	wild-type	KVF90_14970	3144252	3145796		hypothetical protein
8	wild-type	KVF90_15300	3210644	3210958	WP_007164930.1	hypothetical protein
8	wild-type	KVF90_15305	3210958	3211314	WP_017666474.1	hypothetical protein
8	wild-type	KVF90_15685	3294261	3294980	WP_007164982.1	hydroxyneurosporene dehydrogenase
8	wild-type	KVF90_15885	3341916	3344729	WP_017664748.1	TonB-dependent receptor
8	wild-type	KVF90_16030	3371454	3371693		hypothetical protein
8	wild-type	KVF90_16100	3386813	3387565	WP_017663833.1	SIMPL domain-containing protein
8	wild-type	KVF90_16280	3420777	3422012	WP_007163177.1	dihydroorotase
8	wild-type	KVF90_16805	3534029	3534259	WP_010337705.1	AlpA family phage regulatory protein
8	wild-type	KVF90_17020	3578826	3579410	WP_010185612.1	tail fiber protein
8	wild-type	KVF90_17145	3601916	3602257		hypothetical protein
9	wild-type	KVF90_00050	7379	9145		VWA domain-containing protein
9	wild-type	KVF90_00055	9218	9622		hypothetical protein
9	wild-type	KVF90_00075	12648	13274	WP_017665490.1	LysE family translocator
9	wild-type	KVF90_00165	34121	34672	WP_017665504.1	helix-turn-helix transcriptional regulator
9	wild-type	KVF90_00320	67206	68114	WP_017979320.1	aspartyl protease family protein
9	wild-type	KVF90_00845	174791	174979	WP_008600975.1	hypothetical protein
9	wild-type	KVF90_00850	174996	175256		hypothetical protein
9	wild-type	KVF90_00915	185284	186555	WP_013831356.1	type II toxin-antitoxin system HipA family toxin
9	wild-type	KVF90_01035	220800	221240	WP_017664922.1	DNA-directed RNA polymerase subunit beta
9	wild-type	KVF90_01205	258635	261112	WP_017664891.1	ligase-associated DNA damage response DEXH box helicase
9	wild-type	KVF90_01305	282659	283228		hypothetical protein
9	wild-type	KVF90_01310	283342	284574	WP_010337368.1	hypothetical protein
9	wild-type	KVF90_01395	315333	316790	WP_008065711.1	glycogen synthase GlgA
9	wild-type	KVF90_01600	358571	358972		antibiotic biosynthesis monooxygenase
9	wild-type	KVF90_01630	365585	366361	WP_017664842.1	SDR family NAD(P)-dependent oxidoreductase
9	wild-type	KVF90_01970	424067	424936	WP_017665000.1	alpha/beta hydrolase
9	wild-type	KVF90_02070	445708	448014	WP_017665043.1	CDC48 family AAA ATPase
9	wild-type	KVF90_02155	463385	463762	WP_017665029.1	hypothetical protein
9	wild-type	KVF90_02280	490665	491297	WP_000684791.1	RpiB/LacA/LacB family sugar-phosphate isomerase
9	wild-type	KVF90_02295	493420	494283	WP_017668672.1	sterol desaturase family protein
9	wild-type	KVF90_02390	510722	511417	WP_017665295.1	OmpA family protein
9	wild-type	KVF90_02595	552185	552685		hypothetical protein
9	wild-type	KVF90_02600	552822	553829	WP_017663740.1	ligase-associated DNA damage response exonuclease
9	wild-type	KVF90_03075	644529	645881	WP_017664494.1	cytochrome P450
9	wild-type	KVF90_03080	645991	646479	WP_017664493.1	peptide-methionine (R)-S-oxide reductase MsrB
9	wild-type	KVF90_03230	673135	673575	WP_017664470.1	Lrp/AsnC family transcriptional regulator
9	wild-type	KVF90_03500	716522	718321	WP_006832802.1	long-chain fatty acid--CoA ligase
9	wild-type	KVF90_03525	721631	722353	WP_007012695.1	acetoacetyl-CoA reductase
9	wild-type	KVF90_03655	748044	748328	WP_007165941.1	hypothetical protein
9	wild-type	KVF90_03700	755849	757387	WP_017664376.1	DUF853 domain-containing protein
9	wild-type	KVF90_03740	767172	767732		GDYXXLXY domain-containing protein
9	wild-type	KVF90_03895	803042	803785		PIG-L family deacetylase
9	wild-type	KVF90_04000	822186	822995	WP_017663819.1	LuxR family transcriptional regulator
9	wild-type	KVF90_04010	824898	825515		hypothetical protein
9	wild-type	KVF90_04170	853687	854862	WP_017665892.1	saccharopine dehydrogenase NADP-binding domain-containing protein
9	wild-type	KVF90_04190	858851	859954	WP_013836353.1	galactose mutarotase
9	wild-type	KVF90_04195	860049	861077	WP_011541049.1	glycoside hydrolase family 43 protein
9	wild-type	KVF90_04200	861133	863808		TonB-dependent receptor
9	wild-type	KVF90_04205	863953	865089	WP_011541052.1	galactonate dehydratase
9	wild-type	KVF90_04220	866706	867626	WP_007405919.1	Gfo/Idh/MocA family oxidoreductase
9	wild-type	KVF90_04225	867696	868409	WP_019831488.1	FadR family transcriptional regulator
9	wild-type	KVF90_04230	868417	869721		extracellular solute-binding protein
9	wild-type	KVF90_04240	870539	871324	WP_011541060.1	sugar ABC transporter permease
9	wild-type	KVF90_04245	871414	872511	WP_011541061.1	ABC transporter ATP-binding protein
9	wild-type	KVF90_04250	872599	873435	WP_011541062.1	phytanoyl-CoA dioxygenase family protein
9	wild-type	KVF90_04255	873515	874924		family 43 glycosylhydrolase
9	wild-type	KVF90_05195	1065661	1067088	WP_017665883.1	aldehyde dehydrogenase family protein
9	wild-type	KVF90_05330	1091368	1091805	WP_010233758.1	hypothetical protein
9	wild-type	KVF90_05485	1122951	1124603		DUF885 domain-containing protein
9	wild-type	KVF90_05575	1139844	1140254	WP_011415185.1	peptide-methionine (R)-S-oxide reductase MsrB
9	wild-type	KVF90_05745	1181288	1181752	WP_007166174.1	DUF192 domain-containing protein
9	wild-type	KVF90_05830	1193210	1194718	WP_017664548.1	NAD(P)/FAD-dependent oxidoreductase
9	wild-type	KVF90_05885	1208983	1209957		hypothetical protein
9	wild-type	KVF90_05995	1232794	1233831	WP_007165315.1	Holliday junction branch migration DNA helicase RuvB
9	wild-type	KVF90_06070	1249104	1250036	WP_017664598.1	class A beta-lactamase
9	wild-type	KVF90_06085	1252045	1253421	WP_017664601.1	DUF58 domain-containing protein
9	wild-type	KVF90_06090	1253434	1254396	WP_017664602.1	MoxR family ATPase
9	wild-type	KVF90_06100	1255721	1256416	WP_017664604.1	hypothetical protein
9	wild-type	KVF90_06120	1258901	1260163	WP_017664608.1	Ppx/GppA family phosphatase
9	wild-type	KVF90_06180	1269228	1269836	WP_011414966.1	superoxide dismutase
9	wild-type	KVF90_06185	1269901	1270524	WP_017664617.1	sigma-70 family RNA polymerase sigma factor
9	wild-type	KVF90_06485	1335213	1336748		hypothetical protein
9	wild-type	KVF90_06790	1410350	1410682	WP_017669372.1	metalloregulator ArsR/SmtB family transcription factor
9	wild-type	KVF90_06800	1411208	1411969	WP_017669370.1	sulfite exporter TauE/SafE family protein
9	wild-type	KVF90_06920	1432060	1433358	WP_017664962.1	dipeptidase
9	wild-type	KVF90_06955	1437522	1438856	WP_017664956.1	acyl-CoA dehydrogenase family protein
9	wild-type	KVF90_07080	1458781	1460241	WP_003049226.1	DASS family sodium-coupled anion symporter
9	wild-type	KVF90_07265	1499320	1499802		DUF3617 domain-containing protein
9	wild-type	KVF90_07400	1535938	1537131	WP_011541406.1	acyl-CoA dehydrogenase family protein
9	wild-type	KVF90_07405	1537154	1538284	WP_017664196.1	acyl-CoA dehydrogenase
9	wild-type	KVF90_07415	1538913	1539557	WP_017664199.1	DUF1109 domain-containing protein
9	wild-type	KVF90_07420	1539562	1540647		PepSY domain-containing protein
9	wild-type	KVF90_07425	1540647	1542770	WP_010235222.1	TonB-dependent receptor
9	wild-type	KVF90_07535	1580501	1581823	WP_007165044.1	cytochrome c family protein
9	wild-type	KVF90_07720	1635618	1637612	WP_007163251.1	prolyl oligopeptidase family serine peptidase
9	wild-type	KVF90_07880	1673827	1674075	WP_017664282.1	twin-arginine translocase TatA/TatE family subunit
9	wild-type	KVF90_08005	1702158	1702982	WP_006833792.1	SDR family oxidoreductase
9	wild-type	KVF90_08010	1703162	1703623	WP_015458987.1	Rrf2 family transcriptional regulator
9	wild-type	KVF90_08170	1733732	1734652	WP_017664332.1	hypothetical protein
9	wild-type	KVF90_08175	1734764	1734839		tRNA-Ala
9	wild-type	KVF90_08195	1739691	1740641	WP_008071547.1	NAD(P)-dependent oxidoreductase
9	wild-type	KVF90_08270	1761795	1762721	WP_011951466.1	acetyl-CoA carboxylase carboxyltransferase subunit alpha
9	wild-type	KVF90_08420	1789793	1790389	WP_007163402.1	recombination mediator RecR
9	wild-type	KVF90_08485	1800671	1802239		DUF1570 domain-containing protein
9	wild-type	KVF90_08510	1806837	1807523		energy transducer TonB
9	wild-type	KVF90_08520	1808763	1809824	WP_011446438.1	aminotransferase class V-fold PLP-dependent enzyme
9	wild-type	KVF90_08870	1882057	1882653	WP_017666051.1	DnaJ domain-containing protein
9	wild-type	KVF90_09130	1924579	1925949	WP_010414293.1	glutamate--cysteine ligase
9	wild-type	KVF90_09205	1941689	1942246		cytochrome b
9	wild-type	KVF90_09330	1975707	1977338		S8 family serine peptidase
9	wild-type	KVF90_09615	2036381	2036689	WP_007684488.1	PepSY domain-containing protein
9	wild-type	KVF90_09630	2039146	2039652	WP_008069983.1	sigma-70 family RNA polymerase sigma factor
9	wild-type	KVF90_09640	2040692	2041249		hypothetical protein
9	wild-type	KVF90_10225	2162076	2162612	WP_007163918.1	LemA family protein
9	wild-type	KVF90_10285	2178599	2183239	WP_008995958.1	glutamate synthase large subunit
9	wild-type	KVF90_10290	2183262	2184698	WP_013831545.1	glutamate synthase subunit beta
9	wild-type	KVF90_10620	2249086	2249406	WP_007014895.1	thioredoxin
9	wild-type	KVF90_10625	2249403	2250164	WP_008993978.1	inositol monophosphatase
9	wild-type	KVF90_10700	2271025	2272410	WP_017665244.1	AarF/ABC1/UbiB kinase family protein
9	wild-type	KVF90_10890	2307801	2309126	WP_011541246.1	amidohydrolase
9	wild-type	KVF90_11030	2343055	2344059	WP_017664043.1	nitronate monooxygenase family protein
9	wild-type	KVF90_11035	2344150	2345193	WP_017664042.1	amidohydrolase family protein
9	wild-type	KVF90_11170	2369012	2369338		hypothetical protein
9	wild-type	KVF90_11175	2369387	2369710		hypothetical protein
9	wild-type	KVF90_11460	2418619	2418975		UrcA family protein
9	wild-type	KVF90_11505	2429771	2431276	WP_017663954.1	M20/M25/M40 family metallo-hydrolase
9	wild-type	KVF90_11555	2439120	2440412	WP_017663944.1	MFS transporter
9	wild-type	KVF90_11675	2461887	2462372	WP_011414138.1	copper chaperone PCu(A)C
9	wild-type	KVF90_11680	2462550	2464472	WP_007164208.1	molecular chaperone DnaK
9	wild-type	KVF90_11685	2464564	2465712	WP_006832104.1	molecular chaperone DnaJ
9	wild-type	KVF90_11690	2465718	2466338	WP_017663911.1	hypothetical protein
9	wild-type	KVF90_11975	2526870	2527133	WP_017664114.1	glutaredoxin 3
9	wild-type	KVF90_12455	2632365	2632844	WP_013834019.1	glutathione peroxidase
9	wild-type	KVF90_13135	2759274	2761034	WP_011414448.1	MFS transporter
9	wild-type	KVF90_13325	2801986	2802426	WP_007164554.1	DUF1801 domain-containing protein
9	wild-type	KVF90_13340	2805188	2806192		lipase family protein
9	wild-type	KVF90_13435	2830839	2831483	WP_017666389.1	trimeric intracellular cation channel family protein
9	wild-type	KVF90_13475	2837700	2838542		SRPBCC family protein
9	wild-type	KVF90_13705	2873187	2873429	WP_010411063.1	accessory factor UbiK family protein
9	wild-type	KVF90_13820	2893434	2894831		NAD(P)-binding protein
9	wild-type	KVF90_13885	2906544	2907515	WP_017665658.1	thioredoxin-disulfide reductase
9	wild-type	KVF90_14005	2938568	2939839	WP_017665681.1	ergothioneine biosynthesis protein EgtB
9	wild-type	KVF90_14010	2939989	2941371	WP_011444650.1	3-deoxy-7-phosphoheptulonate synthase class II
9	wild-type	KVF90_14055	2948997	2949881	WP_011414625.1	LysR family transcriptional regulator
9	wild-type	KVF90_14260	2985495	2986154	WP_017665733.1	nitroreductase
9	wild-type	KVF90_14290	2990844	2991542	WP_011414664.1	DUF4197 domain-containing protein
9	wild-type	KVF90_14600	3053347	3054180		DUF4253 domain-containing protein
9	wild-type	KVF90_14645	3062175	3062996	WP_017665812.1	alpha/beta hydrolase
9	wild-type	KVF90_14755	3085320	3086774	WP_017665843.1	cytochrome ubiquinol oxidase subunit I
9	wild-type	KVF90_14855	3108501	3110558	WP_019516947.1	hydantoinase/oxoprolinase family protein
9	wild-type	KVF90_14865	3112458	3113639	WP_007163609.1	CoA transferase
9	wild-type	KVF90_14875	3114391	3116607		TonB-dependent receptor
9	wild-type	KVF90_15295	3210236	3210613	WP_013041462.1	envelope stress response membrane protein PspC
9	wild-type	KVF90_15315	3211619	3211930	WP_017666476.1	hypothetical protein
9	wild-type	KVF90_15320	3211927	3212178	WP_020817547.1	hypothetical protein
9	wild-type	KVF90_15340	3213131	3213520		hypothetical protein
9	wild-type	KVF90_15355	3215132	3215968		hypothetical protein
9	wild-type	KVF90_15360	3216380	3217771		beta-lactamase family protein
9	wild-type	KVF90_15420	3224505	3225299	WP_017666494.1	NUDIX domain-containing protein
9	wild-type	KVF90_15430	3228232	3230268	WP_019367681.1	glycoside hydrolase family 5 protein
9	wild-type	KVF90_15460	3236821	3238605	WP_010546197.1	dihydroxy-acid dehydratase family protein
9	wild-type	KVF90_15510	3254363	3255754	WP_006949590.1	sugar porter family MFS transporter
9	wild-type	KVF90_15515	3255908	3257470	WP_017669731.1	aldehyde dehydrogenase (NADP(+))
9	wild-type	KVF90_15620	3279671	3280813	WP_015457136.1	acyl-CoA dehydrogenase family protein
9	wild-type	KVF90_15630	3281684	3282055		hypothetical protein
9	wild-type	KVF90_15875	3339158	3340195	WP_017664746.1	substrate-binding domain-containing protein
9	wild-type	KVF90_15900	3347469	3347954	WP_017664751.1	cytochrome c family protein
9	wild-type	KVF90_16135	3392708	3393103	WP_017663839.1	M67 family metallopeptidase
9	wild-type	KVF90_16155	3396026	3397357	WP_017663842.1	amidohydrolase
9	wild-type	KVF90_16250	3414405	3414605	WP_017663857.1	ferredoxin
9	wild-type	KVF90_16330	3433263	3433502		hypothetical protein
9	wild-type	KVF90_16600	3487344	3488660	WP_006834647.1	ATP-dependent protease ATPase subunit HslU
9	wild-type	KVF90_16875	3546437	3546592		hypothetical protein
9	wild-type	KVF90_17205	3611422	3613110	WP_007165342.1	bifunctional phosphopantothenoylcysteine decarboxylase/phosphopantothenate synthase
10	wild-type	KVF90_00060	9638	10969	WP_017665487.1	dicarboxylate/amino acid:cation symporter
10	wild-type	KVF90_00070	12184	12651	WP_007165361.1	cupin domain-containing protein
10	wild-type	KVF90_00115	23238	25169		hypothetical protein
10	wild-type	KVF90_00190	37514	38158	WP_017666012.1	hypothetical protein
10	wild-type	KVF90_00240	47454	47894	WP_017666003.1	Rrf2 family transcriptional regulator
10	wild-type	KVF90_00260	51587	52390	WP_017665999.1	lipid II flippase Amj family protein
10	wild-type	KVF90_00330	68983	70950	WP_007165395.1	ATP-dependent zinc metalloprotease FtsH
10	wild-type	KVF90_00365	76602	77684	WP_017665982.1	CoA transferase
10	wild-type	KVF90_00530	113927	114058		lasso RiPP family leader peptide-containing protein
10	wild-type	KVF90_00645	133974	134321	WP_010233165.1	heavy metal-binding domain-containing protein
10	wild-type	KVF90_00675	137864	138601	WP_017665400.1	bifunctional 2-polyprenyl-6-hydroxyphenol methylase/3-demethylubiquinol 3-O-methyltransferase UbiG
10	wild-type	KVF90_00730	148712	149587	WP_017665386.1	dienelactone hydrolase family protein
10	wild-type	KVF90_00825	172200	172784		hypothetical protein
10	wild-type	KVF90_00830	172777	173526		phosphodiester glycosidase family protein
10	wild-type	KVF90_00900	182991	183932	WP_018075964.1	HEPN domain-containing protein
10	wild-type	KVF90_00955	202097	202927		HNH endonuclease
10	wild-type	KVF90_01115	241202	241561		hypothetical protein
10	wild-type	KVF90_01260	271821	272360		hypothetical protein
10	wild-type	KVF90_01265	272412	273290	WP_009823983.1	hypothetical protein
10	wild-type	KVF90_01325	295120	296850		hypothetical protein
10	wild-type	KVF90_01410	320470	321525		BLUF domain-containing protein
10	wild-type	KVF90_01475	333442	336102	WP_017664872.1	aminopeptidase N
10	wild-type	KVF90_01495	339082	339330	WP_008069457.1	N-acetyltransferase
10	wild-type	KVF90_01540	349376	350605		aromatic ring-hydroxylating dioxygenase subunit alpha
10	wild-type	KVF90_01560	353289	353840		nuclear transport factor 2 family protein
10	wild-type	KVF90_01610	360426	361013	WP_017664846.1	carboxymuconolactone decarboxylase family protein
10	wild-type	KVF90_01660	369819	371957	WP_017669506.1	molybdopterin-dependent oxidoreductase
10	wild-type	KVF90_02040	437297	437686		hypothetical protein
10	wild-type	KVF90_02065	442657	445518	WP_010233095.1	DNA polymerase I
10	wild-type	KVF90_02080	449255	450283		hypothetical protein
10	wild-type	KVF90_02105	453750	454292	WP_017501351.1	MarR family transcriptional regulator
10	wild-type	KVF90_02110	454368	454766	WP_006833041.1	hypothetical protein
10	wild-type	KVF90_02115	454827	455246		hypothetical protein
10	wild-type	KVF90_02120	455271	456482	WP_010543718.1	methionine adenosyltransferase
10	wild-type	KVF90_02160	464015	464791	WP_017665028.1	LPS export ABC transporter ATP-binding protein
10	wild-type	KVF90_02175	467370	468197	WP_017977947.1	helix-turn-helix transcriptional regulator
10	wild-type	KVF90_02230	478710	478940	WP_011415748.1	HIG1 domain-containing protein
10	wild-type	KVF90_02350	502072	502575	WP_017665287.1	5-(carboxyamino)imidazole ribonucleotide mutase
10	wild-type	KVF90_02380	508672	509085	WP_017665293.1	DUF3035 domain-containing protein
10	wild-type	KVF90_02395	511604	512380	WP_017665296.1	3(2)%2C5-bisphosphate nucleotidase CysQ
10	wild-type	KVF90_02500	533144	533665	WP_017665317.1	demethoxyubiquinone hydroxylase family protein
10	wild-type	KVF90_02510	534151	535512	WP_017665319.1	S41 family peptidase
10	wild-type	KVF90_02515	535646	536872	WP_017665320.1	peptidoglycan DD-metalloendopeptidase family protein
10	wild-type	KVF90_02535	538659	539936	WP_007165683.1	glutamate-5-semialdehyde dehydrogenase
10	wild-type	KVF90_02585	549477	549680	WP_017663737.1	DUF1192 domain-containing protein
10	wild-type	KVF90_02635	558446	559441	WP_017663751.1	porphobilinogen synthase
10	wild-type	KVF90_02665	565923	566753	WP_010239517.1	DUF2807 domain-containing protein
10	wild-type	KVF90_02670	566795	567127	WP_011415535.1	hypothetical protein
10	wild-type	KVF90_02675	567124	568041	WP_017663759.1	threonylcarbamoyl-AMP synthase
10	wild-type	KVF90_02685	569858	570673	WP_007165711.1	ATP-binding protein
10	wild-type	KVF90_02690	570670	572148	WP_017663762.1	PQQ-dependent sugar dehydrogenase
10	wild-type	KVF90_02735	579869	580567	WP_017663771.1	dienelactone hydrolase family protein
10	wild-type	KVF90_02830	593405	593737	WP_013834555.1	iron-sulfur cluster insertion protein ErpA
10	wild-type	KVF90_02835	593776	594207	WP_017663790.1	CBS domain-containing protein
10	wild-type	KVF90_02850	595058	597214	WP_017500496.1	S9 family peptidase
10	wild-type	KVF90_02930	609125	610108	WP_010407813.1	sulfur carrier protein ThiS
10	wild-type	KVF90_02945	611079	612266		hypothetical protein
10	wild-type	KVF90_02950	612266	613546	WP_008071792.1	UDP-N-acetylglucosamine 1-carboxyvinyltransferase
10	wild-type	KVF90_03020	629778	630200	WP_011541001.1	hypothetical protein
10	wild-type	KVF90_03030	630385	632046	WP_007165868.1	alkaline phosphatase D family protein
10	wild-type	KVF90_03045	633747	634742	WP_017664500.1	LLM class flavin-dependent oxidoreductase
10	wild-type	KVF90_03065	642146	643156	WP_017664496.1	ATP-binding cassette domain-containing protein
10	wild-type	KVF90_03100	649503	649781	WP_017664490.1	integration host factor subunit beta
10	wild-type	KVF90_03145	656840	657514	WP_007165830.1	NnrU family protein
10	wild-type	KVF90_03150	657515	657844		hypothetical protein
10	wild-type	KVF90_03155	657890	658687	WP_017664483.1	crotonase/enoyl-CoA hydratase family protein
10	wild-type	KVF90_03185	664008	664472	WP_017181353.1	transcriptional repressor
10	wild-type	KVF90_03215	670447	670995	WP_017664473.1	DUF2141 domain-containing protein
10	wild-type	KVF90_03280	681731	682234	WP_017664460.1	MmcB family DNA repair protein
10	wild-type	KVF90_03375	696767	698230	WP_017664442.1	exodeoxyribonuclease VII large subunit
10	wild-type	KVF90_03495	714616	716331	WP_017664420.1	gamma-glutamyltransferase
10	wild-type	KVF90_03505	718402	719001	WP_017664418.1	twin-arginine translocation pathway signal protein
10	wild-type	KVF90_03545	726717	727229	WP_006832673.1	hypothetical protein
10	wild-type	KVF90_03625	742372	743148	WP_007165932.1	polyphosphate kinase 2
10	wild-type	KVF90_03705	757509	757895	WP_010233720.1	VOC family protein
10	wild-type	KVF90_03710	758130	759935	WP_010408233.1	aminopeptidase P family protein
10	wild-type	KVF90_03765	773387	775819	WP_017664361.1	DNA translocase FtsK 4TM domain-containing protein
10	wild-type	KVF90_03870	797214	797852	WP_017664345.1	hypothetical protein
10	wild-type	KVF90_03890	800355	802880	WP_010233825.1	DNA topoisomerase (ATP-hydrolyzing) subunit B
10	wild-type	KVF90_03925	809839	810813	WP_017664334.1	nitronate monooxygenase family protein
10	wild-type	KVF90_03970	816801	817691	WP_017663811.1	alpha/beta fold hydrolase
10	wild-type	KVF90_03990	819874	821301		aromatic ring-hydroxylating dioxygenase subunit alpha
10	wild-type	KVF90_03995	821425	821958	WP_010403693.1	VOC family protein
10	wild-type	KVF90_04030	829907	831025		DGQHR domain-containing protein
10	wild-type	KVF90_04150	848704	851832	WP_017665895.1	bifunctional proline dehydrogenase/L-glutamate gamma-semialdehyde dehydrogenase PutA
10	wild-type	KVF90_04410	913134	913580		hypothetical protein
10	wild-type	KVF90_04415	913662	914486		CPBP family intramembrane metalloprotease
10	wild-type	KVF90_04440	918980	921169		TonB-dependent receptor
10	wild-type	KVF90_04695	969902	970882	WP_011443980.1	P-type conjugative transfer ATPase TrbB
10	wild-type	KVF90_04700	971259	973064		recombinase family protein
10	wild-type	KVF90_04805	999013	1000497		hypothetical protein
10	wild-type	KVF90_04810	1000580	1002319		hypothetical protein
10	wild-type	KVF90_04870	1012784	1013485		RES family NAD+ phosphorylase
10	wild-type	KVF90_04875	1013472	1013903	WP_010240541.1	DUF2384 domain-containing protein
10	wild-type	KVF90_04985	1030429	1031316		LysR family transcriptional regulator
10	wild-type	KVF90_05000	1033608	1034072	WP_007685387.1	MarR family transcriptional regulator
10	wild-type	KVF90_05135	1054641	1055510	WP_010218197.1	AraC family transcriptional regulator
10	wild-type	KVF90_05720	1175225	1176043	WP_017666417.1	hypothetical protein
10	wild-type	KVF90_05725	1176055	1177266	WP_017666416.1	toxic anion resistance protein
10	wild-type	KVF90_05755	1182286	1182885	WP_011415140.1	DUF2155 domain-containing protein
10	wild-type	KVF90_05795	1187738	1188412		PspA/IM30 family protein
10	wild-type	KVF90_05855	1202144	1203412	WP_011412979.1	acetyl-CoA C-acetyltransferase
10	wild-type	KVF90_05865	1205020	1206135	WP_017664555.1	4-hydroxyphenylpyruvate dioxygenase
10	wild-type	KVF90_05890	1209975	1210298		hypothetical protein
10	wild-type	KVF90_05945	1223092	1223919	WP_010409950.1	LytTR family transcriptional regulator DNA-binding domain-containing protein
10	wild-type	KVF90_05950	1223982	1226201	WP_010235857.1	catalase/peroxidase HPI
10	wild-type	KVF90_05955	1226380	1226994		DMP19 family protein
10	wild-type	KVF90_05980	1231207	1231815	WP_011415007.1	Holliday junction branch migration protein RuvA
10	wild-type	KVF90_06005	1235559	1236026	WP_017664581.1	rhodanese-like domain-containing protein
10	wild-type	KVF90_06050	1245440	1246378	WP_017664594.1	alpha/beta hydrolase
10	wild-type	KVF90_06190	1270521	1270739	WP_017664618.1	hypothetical protein
10	wild-type	KVF90_06200	1272713	1273501	WP_017664620.1	response regulator
10	wild-type	KVF90_06280	1287027	1287845	WP_017664636.1	crotonase/enoyl-CoA hydratase family protein
10	wild-type	KVF90_06290	1288834	1289613	WP_017664638.1	thioesterase family protein
10	wild-type	KVF90_06345	1299824	1301545	WP_017666293.1	amidohydrolase family protein
10	wild-type	KVF90_06460	1329861	1330796		SMP-30/gluconolactonase/LRE family protein
10	wild-type	KVF90_06515	1342565	1343497	WP_008600491.1	zinc transporter ZntB
10	wild-type	KVF90_06695	1388594	1389388	WP_004209465.1	SDR family oxidoreductase
10	wild-type	KVF90_06780	1408486	1409412		MipA/OmpV family protein
10	wild-type	KVF90_06795	1410679	1411206	WP_010409700.1	DUF2892 domain-containing protein
10	wild-type	KVF90_06820	1415537	1417441	WP_004209432.1	phosphomethylpyrimidine synthase ThiC
10	wild-type	KVF90_06840	1420670	1421506		hypothetical protein
10	wild-type	KVF90_06845	1421503	1422240		DNA-protecting protein DprA
10	wild-type	KVF90_06890	1428047	1428454	WP_017664969.1	GFA family protein
10	wild-type	KVF90_06925	1433359	1433520	WP_006967174.1	hypothetical protein
10	wild-type	KVF90_07000	1447454	1448062	WP_017664947.1	imidazoleglycerol-phosphate dehydratase HisB
10	wild-type	KVF90_07020	1450185	1450499	WP_011414830.1	phosphoribosyl-ATP diphosphatase
10	wild-type	KVF90_07025	1450500	1450883	WP_017664941.1	histidine triad nucleotide-binding protein
10	wild-type	KVF90_07125	1466871	1468961	WP_017664925.1	bifunctional (p)ppGpp synthetase/guanosine-3%2C5-bis(diphosphate) 3-pyrophosphohydrolase
10	wild-type	KVF90_07280	1501507	1502238		response regulator transcription factor
10	wild-type	KVF90_07365	1525532	1526626	WP_017664188.1	putative sulfate exporter family transporter
10	wild-type	KVF90_07370	1526734	1527999		MFS transporter
10	wild-type	KVF90_07575	1595970	1596920	WP_017664228.1	tetratricopeptide repeat protein
10	wild-type	KVF90_07580	1597480	1597998		DUF2853 family protein
10	wild-type	KVF90_07820	1662903	1663853	WP_011413275.1	alpha/beta hydrolase
10	wild-type	KVF90_07860	1670503	1671195	WP_017664278.1	SPOR domain-containing protein
10	wild-type	KVF90_07900	1677165	1678427	WP_017664286.1	threonine ammonia-lyase
10	wild-type	KVF90_07965	1696092	1697474	WP_017664298.1	leucyl aminopeptidase family protein
10	wild-type	KVF90_07970	1697657	1698457		DUF4163 domain-containing protein
10	wild-type	KVF90_08035	1705857	1706222		VOC family protein
10	wild-type	KVF90_08055	1707854	1708879	WP_017664309.1	cysteine synthase A
10	wild-type	KVF90_08060	1708876	1709292		hypothetical protein
10	wild-type	KVF90_08345	1777250	1778281	WP_007681639.1	MarR family transcriptional regulator
10	wild-type	KVF90_08400	1786344	1786817		BLUF domain-containing protein
10	wild-type	KVF90_08425	1790386	1790601		hypothetical protein
10	wild-type	KVF90_08440	1792866	1793663	WP_017665103.1	RNA methyltransferase
10	wild-type	KVF90_08470	1797542	1798240	WP_003531999.1	response regulator transcription factor
10	wild-type	KVF90_08545	1813085	1815394	WP_011413415.1	DNA topoisomerase IV subunit A
10	wild-type	KVF90_08565	1817785	1818315	WP_007163435.1	N-acetyltransferase
10	wild-type	KVF90_08590	1822888	1823322		hypothetical protein
10	wild-type	KVF90_08795	1866900	1868414	WP_017666035.1	carotenoid oxygenase family protein
10	wild-type	KVF90_08845	1878417	1879511	WP_003039533.1	DUF2332 domain-containing protein
10	wild-type	KVF90_08895	1886247	1888421	WP_007163528.1	transglycosylase domain-containing protein
10	wild-type	KVF90_09070	1911502	1912296	WP_003047715.1	folate-binding protein
10	wild-type	KVF90_09090	1915376	1916800	WP_006833605.1	succinylglutamate-semialdehyde dehydrogenase
10	wild-type	KVF90_09200	1940912	1941580	WP_007163592.1	2OG-Fe(II) oxygenase
10	wild-type	KVF90_09215	1943784	1944374	WP_017666116.1	pyridoxamine 5-phosphate oxidase family protein
10	wild-type	KVF90_09230	1946969	1948387	WP_007163605.1	M20/M25/M40 family metallo-hydrolase
10	wild-type	KVF90_09320	1974289	1974993	WP_012049902.1	VIT family protein
10	wild-type	KVF90_09335	1977492	1978001	WP_007013584.1	RNA polymerase sigma factor
10	wild-type	KVF90_09345	1978873	1979943		porin
10	wild-type	KVF90_09435	1997549	1997917	WP_010238233.1	GFA family protein
10	wild-type	KVF90_09495	2009970	2010977	WP_017666141.1	XdhC family protein
10	wild-type	KVF90_09645	2041371	2041679	WP_017666157.1	chorismate mutase
10	wild-type	KVF90_09795	2075818	2076729	WP_017666174.1	CDP-diacylglycerol--serine O-phosphatidyltransferase
10	wild-type	KVF90_09800	2076668	2076931		hypothetical protein
10	wild-type	KVF90_09880	2090839	2091474	WP_017666189.1	2OG-Fe(II) oxygenase
10	wild-type	KVF90_10025	2117160	2118419	WP_007163735.1	beta-ketoacyl-ACP synthase II
10	wild-type	KVF90_10415	2208620	2209723	WP_007163941.1	FAD-binding oxidoreductase
10	wild-type	KVF90_10565	2233944	2234456		cytochrome c
10	wild-type	KVF90_10570	2234461	2235144	WP_007164701.1	cytochrome b/b6 domain-containing protein
10	wild-type	KVF90_10585	2236382	2237806	WP_017665216.1	adenosylhomocysteinase
10	wild-type	KVF90_10685	2267948	2268226	WP_010237704.1	succinate dehydrogenase assembly factor 2
10	wild-type	KVF90_10765	2287894	2288862	WP_017664093.1	thymidylate synthase
10	wild-type	KVF90_10850	2301692	2302321	WP_017664078.1	thiamine phosphate synthase
10	wild-type	KVF90_10865	2303665	2304087	WP_007164034.1	elongation factor P
10	wild-type	KVF90_10945	2323521	2325161	WP_010237804.1	DNA polymerase Y family protein
10	wild-type	KVF90_10955	2325633	2326871	WP_017664058.1	putative DNA modification/repair radical SAM protein
10	wild-type	KVF90_10960	2326871	2328319	WP_017664057.1	UdgX family uracil-DNA binding protein
10	wild-type	KVF90_10975	2332542	2333231	WP_010237821.1	phosphate regulon transcriptional regulator PhoB
10	wild-type	KVF90_10980	2333470	2334138	WP_017664053.1	phosphate signaling complex protein PhoU
10	wild-type	KVF90_11010	2339243	2341051	WP_017664048.1	single-stranded-DNA-specific exonuclease RecJ
10	wild-type	KVF90_11180	2369767	2370708	WP_017664018.1	ABC transporter ATP-binding protein
10	wild-type	KVF90_11185	2370708	2371475	WP_017664017.1	ABC transporter permease
10	wild-type	KVF90_11390	2407301	2409157	WP_017663976.1	DNA mismatch repair endonuclease MutL
10	wild-type	KVF90_11485	2425862	2426557	WP_013833598.1	ComF family protein
10	wild-type	KVF90_11565	2441187	2441543		hypothetical protein
10	wild-type	KVF90_11590	2445845	2447143		serine hydrolase
10	wild-type	KVF90_11695	2466343	2468652	WP_017663910.1	patatin-like protein
10	wild-type	KVF90_11735	2476140	2477510	WP_017663902.1	M20/M25/M40 family metallo-hydrolase
10	wild-type	KVF90_11765	2484115	2485281	WP_016746982.1	aspartyl/asparaginyl beta-hydroxylase domain-containing protein
10	wild-type	KVF90_11770	2485353	2485910		carboxypeptidase-like regulatory domain-containing protein
10	wild-type	KVF90_11895	2510159	2512936	WP_017665251.1	DNA gyrase subunit A
10	wild-type	KVF90_11945	2522382	2522684	WP_017664120.1	septum formation initiator family protein
10	wild-type	KVF90_12040	2540189	2540878	WP_007015125.1	transcriptional repressor LexA
10	wild-type	KVF90_12075	2548960	2550162		hypothetical protein
10	wild-type	KVF90_12085	2550671	2553214	WP_017665643.1	ATPase
10	wild-type	KVF90_12265	2589808	2590557	WP_007164342.1	SDR family NAD(P)-dependent oxidoreductase
10	wild-type	KVF90_12440	2625716	2627299	WP_017664673.1	long-chain fatty acid--CoA ligase
10	wild-type	KVF90_12450	2628788	2632288	WP_017665591.1	DNA polymerase III subunit alpha
10	wild-type	KVF90_12640	2665953	2666312	WP_017665556.1	YciI family protein
10	wild-type	KVF90_12665	2671294	2672205		alpha/beta hydrolase
10	wild-type	KVF90_12680	2673617	2675284	WP_007014756.1	DNA repair protein RecN
10	wild-type	KVF90_12730	2682496	2682756	WP_012976203.1	type II toxin-antitoxin system CcdA family antitoxin
10	wild-type	KVF90_12795	2699243	2700007	WP_010240038.1	3-oxoacyl-[acyl-carrier-protein] reductase
10	wild-type	KVF90_12875	2712939	2713706	WP_011414402.1	SDR family oxidoreductase
10	wild-type	KVF90_12945	2726973	2727923	WP_017665378.1	carbon-nitrogen hydrolase family protein
10	wild-type	KVF90_13025	2739946	2740506		hypothetical protein
10	wild-type	KVF90_13075	2748276	2750177		acyltransferase
10	wild-type	KVF90_13215	2777351	2779123	WP_010234903.1	cation:proton antiporter
10	wild-type	KVF90_13225	2782095	2783162	WP_008993050.1	recombinase RecA
10	wild-type	KVF90_13370	2815882	2816622	WP_017664131.1	ABC transporter ATP-binding protein
10	wild-type	KVF90_13665	2866972	2867520	WP_017665157.1	TetR/AcrR family transcriptional regulator
10	wild-type	KVF90_13720	2874895	2875677	WP_017665166.1	TlyA family RNA methyltransferase
10	wild-type	KVF90_13865	2904251	2905129	WP_016745050.1	pirin family protein
10	wild-type	KVF90_13915	2915829	2916194	WP_017665664.1	metalloregulator ArsR/SmtB family transcription factor
10	wild-type	KVF90_13930	2918544	2918870	WP_017665667.1	metalloregulator ArsR/SmtB family transcription factor
10	wild-type	KVF90_13970	2931560	2933107	WP_007165075.1	tryptophan 7-halogenase
10	wild-type	KVF90_14040	2947087	2947539	WP_013833128.1	MucR family transcriptional regulator
10	wild-type	KVF90_14090	2955775	2956653		hypothetical protein
10	wild-type	KVF90_14150	2966134	2966700	WP_017665711.1	DUF721 domain-containing protein
10	wild-type	KVF90_14205	2976145	2976786	WP_010234369.1	MBL fold metallo-hydrolase
10	wild-type	KVF90_14210	2976853	2977350		hypothetical protein
10	wild-type	KVF90_14215	2977350	2978030	WP_008829417.1	S24 family peptidase
10	wild-type	KVF90_14220	2978154	2978357	WP_006833646.1	hypothetical protein
10	wild-type	KVF90_14225	2978354	2978761	WP_017665727.1	hypothetical protein
10	wild-type	KVF90_14295	2991598	2993766	WP_010410653.1	primosomal protein N
10	wild-type	KVF90_14480	3029702	3030121		DUF3703 domain-containing protein
10	wild-type	KVF90_14620	3057215	3057835	WP_017665807.1	LuxR C-terminal-related transcriptional regulator
10	wild-type	KVF90_14655	3063734	3065929	WP_017665814.1	excinuclease ABC subunit UvrB
10	wild-type	KVF90_14735	3082486	3083652	WP_019516095.1	alpha-hydroxy-acid oxidizing protein
10	wild-type	KVF90_15160	3187072	3188013	WP_018075964.1	HEPN domain-containing protein
10	wild-type	KVF90_15175	3189176	3190840	WP_015459437.1	recombinase family protein
10	wild-type	KVF90_15185	3191065	3191445	WP_008832682.1	heat shock protein HspQ
10	wild-type	KVF90_15235	3199915	3200499	WP_017666456.1	YceI family protein
10	wild-type	KVF90_15325	3212175	3212351	WP_010237364.1	hypothetical protein
10	wild-type	KVF90_15425	3225552	3228050	WP_003043551.1	exo 1%2C3/1%2C4-beta-D-glucan glucohydrolase
10	wild-type	KVF90_15450	3234010	3234894	WP_013836346.1	SMP-30/gluconolactonase/LRE family protein
10	wild-type	KVF90_15505	3252811	3254337	WP_007406778.1	tryptophan 7-halogenase
10	wild-type	KVF90_15585	3271263	3271673		tetratricopeptide repeat protein
10	wild-type	KVF90_15905	3348177	3348992	WP_017664753.1	DUF1499 domain-containing protein
10	wild-type	KVF90_15925	3353064	3354200	WP_017664757.1	FAD-dependent oxidoreductase
10	wild-type	KVF90_16080	3382355	3383272	WP_010239036.1	sulfite exporter TauE/SafE family protein
10	wild-type	KVF90_16125	3391286	3392017	WP_017663837.1	N-acetylmuramoyl-L-alanine amidase
10	wild-type	KVF90_16130	3392045	3392698	WP_017663838.1	histidine phosphotransferase
10	wild-type	KVF90_16150	3395112	3396020		hypothetical protein
10	wild-type	KVF90_16165	3398139	3399077	WP_013833068.1	cation diffusion facilitator family transporter
10	wild-type	KVF90_16180	3400530	3401138	WP_017663847.1	fasciclin domain-containing protein
10	wild-type	KVF90_16205	3405768	3407246	WP_008833072.1	amidase
10	wild-type	KVF90_16360	3437613	3437852	WP_017663883.1	hypothetical protein
10	wild-type	KVF90_16370	3439404	3440216	WP_017663885.1	L%2CD-transpeptidase family protein
10	wild-type	KVF90_16395	3445852	3446019	WP_017666378.1	YdcH family protein
10	wild-type	KVF90_16420	3449715	3450527		helix-turn-helix domain-containing protein
10	wild-type	KVF90_16465	3456549	3456854		hypothetical protein
10	wild-type	KVF90_16495	3460880	3461644	WP_010235270.1	class II aldolase/adducin family protein
10	wild-type	KVF90_16580	3482016	3482993	WP_017665424.1	aspartyl protease family protein
10	wild-type	KVF90_16610	3489813	3490370	WP_010414680.1	ATP-dependent protease subunit HslV
10	wild-type	KVF90_16635	3492543	3492941		hypothetical protein
10	wild-type	KVF90_16685	3499105	3499455		BLUF domain-containing protein
10	wild-type	KVF90_16720	3506831	3508018	WP_008071209.1	XRE family transcriptional regulator
10	wild-type	KVF90_16725	3508015	3508713	WP_008071210.1	hypothetical protein
10	wild-type	KVF90_16770	3521167	3521718	WP_019832405.1	DUF2384 domain-containing protein
10	wild-type	KVF90_16885	3548387	3549265		hypothetical protein
10	wild-type	KVF90_17005	3575467	3576471		hypothetical protein
10	wild-type	KVF90_17025	3579460	3579783	WP_010185614.1	hypothetical protein
10	wild-type	KVF90_17160	3604205	3604831	WP_007165335.1	Tim44/TimA family putative adaptor protein
10	wild-type	KVF90_17190	3609621	3610328	WP_017665468.1	alpha/beta fold hydrolase
11	wild-type	KVF90_00690	141039	141887		GGDEF domain-containing protein
11	wild-type	KVF90_01045	225862	230058	WP_010409901.1	DNA-directed RNA polymerase subunit beta
11	wild-type	KVF90_01415	321794	322822	WP_011414838.1	fatty acid desaturase
11	wild-type	KVF90_01990	429625	430725	WP_011415682.1	phenylalanine--tRNA ligase subunit alpha
11	wild-type	KVF90_02075	448533	449255	WP_017665042.1	CoA transferase subunit A
11	wild-type	KVF90_02405	513859	514605	WP_017182736.1	electron transfer flavoprotein subunit beta/FixA family protein
11	wild-type	KVF90_02705	573821	574786	WP_017663765.1	ParB/RepB/Spo0J family partition protein
11	wild-type	KVF90_02785	587292	588149	WP_019834199.1	shikimate dehydrogenase
11	wild-type	KVF90_02865	599314	599865	WP_007012589.1	protein-L-isoaspartate O-methyltransferase
11	wild-type	KVF90_03315	688650	689876	WP_017664453.1	histidine kinase
11	wild-type	KVF90_03470	709986	710366		hypothetical protein
11	wild-type	KVF90_03800	784627	785523	WP_017664355.1	prolipoprotein diacylglyceryl transferase
11	wild-type	KVF90_03850	793084	794691	WP_010543961.1	methylcrotonoyl-CoA carboxylase
11	wild-type	KVF90_03915	807386	808987	WP_017664337.1	glutamine-hydrolyzing GMP synthase
11	wild-type	KVF90_04185	858678	858842		hypothetical protein
11	wild-type	KVF90_05205	1068463	1069749	WP_017665881.1	acyl-CoA dehydrogenase family protein
11	wild-type	KVF90_05450	1112739	1113851	WP_007612981.1	S-(hydroxymethyl)glutathione dehydrogenase/class III alcohol dehydrogenase
11	wild-type	KVF90_05460	1114231	1116666		M1 family metallopeptidase
11	wild-type	KVF90_05610	1149836	1150870	WP_017666438.1	ferrochelatase
11	wild-type	KVF90_05870	1206132	1206695	WP_017664556.1	VOC family protein
11	wild-type	KVF90_07060	1455484	1455630		hypothetical protein
11	wild-type	KVF90_07490	1560481	1561476	WP_006834509.1	glucokinase
11	wild-type	KVF90_07890	1674550	1675359	WP_017664284.1	twin-arginine translocase subunit TatC
11	wild-type	KVF90_08375	1782706	1783554	WP_017665092.1	archaetidylserine decarboxylase
11	wild-type	KVF90_08515	1807984	1808640	WP_014075662.1	alpha/beta hydrolase
11	wild-type	KVF90_08740	1854103	1854177		tRNA-Phe
11	wild-type	KVF90_08950	1893350	1894099	WP_007013038.1	pyridoxine 5-phosphate synthase
11	wild-type	KVF90_09190	1938753	1940363	WP_010414305.1	lysine--tRNA ligase
11	wild-type	KVF90_09685	2048972	2049946	WP_019370435.1	helix-turn-helix domain-containing protein
11	wild-type	KVF90_09865	2089300	2089779	WP_011445037.1	3-hydroxyacyl-ACP dehydratase FabZ
11	wild-type	KVF90_10020	2116762	2116998	WP_003039428.1	acyl carrier protein
11	wild-type	KVF90_10250	2171908	2172426	WP_017666326.1	pyridoxamine 5-phosphate oxidase family protein
11	wild-type	KVF90_10310	2187236	2188456	WP_006834335.1	5-aminolevulinate synthase
11	wild-type	KVF90_10370	2199270	2199956	WP_017664097.1	ribonuclease III
11	wild-type	KVF90_10940	2321199	2322776	WP_017664062.1	amino acid permease
11	wild-type	KVF90_11235	2378602	2379879	WP_006832007.1	serine hydroxymethyltransferase
11	wild-type	KVF90_11640	2456723	2457265	WP_017663925.1	SCP-like extracellular
11	wild-type	KVF90_11720	2472773	2473828	WP_006832111.1	alanine racemase
11	wild-type	KVF90_11785	2487252	2488301	WP_017665273.1	lytic murein transglycosylase
11	wild-type	KVF90_11860	2503612	2504628	WP_013833664.1	tRNA dihydrouridine synthase DusB
11	wild-type	KVF90_11935	2519796	2521163	WP_007015205.1	pyruvate dehydrogenase complex E1 component subunit beta
11	wild-type	KVF90_12835	2706159	2707652		DUF4118 domain-containing protein
11	wild-type	KVF90_13030	2740546	2741076	WP_017665363.1	hypothetical protein
11	wild-type	KVF90_13040	2741650	2741874	WP_017665361.1	F0F1 ATP synthase subunit C
11	wild-type	KVF90_13110	2754226	2755440	WP_017665346.1	tryptophan synthase subunit beta
11	wild-type	KVF90_13180	2770898	2771476	WP_017665333.1	hypothetical protein
11	wild-type	KVF90_13240	2786570	2788981	WP_008831280.1	response regulator
11	wild-type	KVF90_13265	2792520	2794475	WP_017664156.1	lytic transglycosylase domain-containing protein
11	wild-type	KVF90_13690	2870940	2871998	WP_007011345.1	3-isopropylmalate dehydrogenase
11	wild-type	KVF90_14255	2983939	2985384	WP_007015057.1	cysteine--tRNA ligase
11	wild-type	KVF90_14500	3034659	3035909	WP_017665783.1	N-succinylarginine dihydrolase
11	wild-type	KVF90_14530	3038799	3039473	WP_017665788.1	hypothetical protein
11	wild-type	KVF90_14540	3040121	3040903	WP_010234199.1	glucose 1-dehydrogenase
11	wild-type	KVF90_14660	3065976	3067481	WP_017665863.1	peptidase S10
11	wild-type	KVF90_15240	3200496	3200912	WP_017666457.1	30S ribosome-binding factor RbfA
11	wild-type	KVF90_15815	3323723	3324496	WP_017664733.1	PH domain-containing protein
11	wild-type	KVF90_16015	3368907	3370187	WP_008832569.1	RluA family pseudouridine synthase
11	wild-type	KVF90_16190	3402709	3403296		DUF998 domain-containing protein
11	wild-type	KVF90_16555	3476083	3476197		5S ribosomal RNA
11	wild-type	KVF90_16730	3508988	3510403	WP_004883043.1	DUF4263 domain-containing protein
11	wild-type	KVF90_16940	3559275	3561275		polysaccharide biosynthesis tyrosine autokinase
11	wild-type	KVF90_17220	3615865	3616620	WP_017665474.1	class I SAM-dependent methyltransferase
12	wild-type	KVF90_00600	125087	125494	WP_003041387.1	RidA family protein
12	wild-type	KVF90_00605	125491	125793	WP_017665931.1	hypothetical protein
12	wild-type	KVF90_00635	133262	133573	WP_017665926.1	DUF1244 domain-containing protein
12	wild-type	KVF90_00650	134326	135024		CPBP family intramembrane metalloprotease
12	wild-type	KVF90_00890	182395	182700	WP_008830763.1	conjugal transfer protein TraD
12	wild-type	KVF90_00910	185030	185287	WP_015449411.1	helix-turn-helix transcriptional regulator
12	wild-type	KVF90_00945	200736	201302		thermonuclease family protein
12	wild-type	KVF90_01050	230480	230617	WP_017664918.1	hypothetical protein
12	wild-type	KVF90_01120	241565	242965		hypothetical protein
12	wild-type	KVF90_01200	258241	258609	WP_017664893.1	biopolymer transporter ExbD
12	wild-type	KVF90_01250	269496	270731	WP_011414917.1	integrase arm-type DNA-binding domain-containing protein
12	wild-type	KVF90_01315	284918	293602		autotransporter-associated beta strand repeat-containing protein
12	wild-type	KVF90_01330	296854	297927	WP_017979763.1	chemotaxis response regulator protein-glutamate methylesterase
12	wild-type	KVF90_01530	345151	346461	WP_017666429.1	Rieske 2Fe-2S domain-containing protein
12	wild-type	KVF90_01550	351198	352145		NmrA family NAD(P)-binding protein
12	wild-type	KVF90_01585	356928	357461		hypothetical protein
12	wild-type	KVF90_01635	366487	367296	WP_017669484.1	SDR family oxidoreductase
12	wild-type	KVF90_01730	383928	384350	WP_017664822.1	DUF4112 domain-containing protein
12	wild-type	KVF90_02190	469924	470310		hypothetical protein
12	wild-type	KVF90_02450	524215	525384	WP_011415607.1	tRNA 2-thiouridine(34) synthase MnmA
12	wild-type	KVF90_02580	548347	549339	WP_017663736.1	NAD(P)H-quinone oxidoreductase
12	wild-type	KVF90_02620	556683	557327	WP_013039132.1	DUF1275 family protein
12	wild-type	KVF90_02695	572226	572726	WP_017663763.1	GAF domain-containing protein
12	wild-type	KVF90_02730	579507	579761	WP_011415523.1	hypothetical protein
12	wild-type	KVF90_03135	655879	656262	WP_007165832.1	helix-turn-helix transcriptional regulator
12	wild-type	KVF90_03265	680254	681009	WP_019368239.1	glutaredoxin
12	wild-type	KVF90_03380	698229	699497	WP_007165786.1	phosphoribosylamine--glycine ligase
12	wild-type	KVF90_03660	748524	749453	WP_017664385.1	right-handed parallel beta-helix repeat-containing protein
12	wild-type	KVF90_03820	789604	790410	WP_017980225.1	ATP-binding cassette domain-containing protein
12	wild-type	KVF90_04025	828590	829636	WP_017664804.1	ribonucleotide-diphosphate reductase subunit beta
12	wild-type	KVF90_04535	938158	938880		ABC transporter permease
12	wild-type	KVF90_04960	1027037	1027753	WP_013833856.1	helix-turn-helix transcriptional regulator
12	wild-type	KVF90_05185	1063865	1064731	WP_010404331.1	S-methyl-5-thioadenosine phosphorylase
12	wild-type	KVF90_05480	1120863	1122656		FAD-binding protein
12	wild-type	KVF90_05500	1128614	1129378		DJ-1/PfpI family protein
12	wild-type	KVF90_06245	1281265	1283172	WP_017664629.1	class I poly(R)-hydroxyalkanoic acid synthase
12	wild-type	KVF90_06590	1358855	1359946		VOC family protein
12	wild-type	KVF90_06720	1395117	1395578	WP_010408622.1	DNA starvation/stationary phase protection protein
12	wild-type	KVF90_06730	1396269	1396748	WP_006833311.1	NUDIX domain-containing protein
12	wild-type	KVF90_06885	1427589	1428017	WP_010236374.1	hypothetical protein
12	wild-type	KVF90_06915	1431556	1431996	WP_017664963.1	cupin domain-containing protein
12	wild-type	KVF90_07830	1665019	1665195	WP_010912633.1	YegP family protein
12	wild-type	KVF90_07835	1665318	1665776	WP_017664273.1	ribonuclease HI
12	wild-type	KVF90_08040	1706369	1706986	WP_010238870.1	DNA-3-methyladenine glycosylase 2 family protein
12	wild-type	KVF90_08480	1800327	1800656	WP_017665111.1	hypothetical protein
12	wild-type	KVF90_08665	1836416	1837978	WP_017666249.1	long-chain-fatty-acid--CoA ligase
12	wild-type	KVF90_09155	1928832	1929215	WP_003041225.1	VOC family protein
12	wild-type	KVF90_09315	1973387	1974208		SDR family NAD(P)-dependent oxidoreductase
12	wild-type	KVF90_09700	2051884	2054277	WP_017666167.1	endopeptidase La
12	wild-type	KVF90_09740	2061685	2062035		hypothetical protein
12	wild-type	KVF90_10050	2120698	2123163		tetratricopeptide repeat protein
12	wild-type	KVF90_10550	2231998	2232393	WP_007163966.1	metallopeptidase family protein
12	wild-type	KVF90_10560	2233366	2233809		hypothetical protein
12	wild-type	KVF90_10675	2262842	2264137		hypothetical protein
12	wild-type	KVF90_11040	2345209	2345994	WP_007166281.1	DUF2189 domain-containing protein
12	wild-type	KVF90_11520	2432748	2433668	WP_017663951.1	cysteine synthase A
12	wild-type	KVF90_11620	2452993	2453961	WP_017980033.1	glutathione synthase
12	wild-type	KVF90_11645	2457269	2457895	WP_010238059.1	RdgB/HAM1 family non-canonical purine NTP pyrophosphatase
12	wild-type	KVF90_11880	2506922	2507383	WP_017665254.1	type II toxin-antitoxin system RatA family toxin
12	wild-type	KVF90_12325	2603121	2604641	WP_017664649.1	chain-length determining protein
12	wild-type	KVF90_12420	2623131	2624216	WP_017664667.1	PA0069 family radical SAM protein
12	wild-type	KVF90_12650	2667656	2668153	WP_017665554.1	CinA family protein
12	wild-type	KVF90_12765	2692463	2694160	WP_007164436.1	alpha/beta fold hydrolase
12	wild-type	KVF90_12800	2700023	2700601		hypothetical protein
12	wild-type	KVF90_13380	2817618	2818448	WP_017664129.1	ABC transporter substrate-binding protein
12	wild-type	KVF90_13670	2867667	2868029	WP_011414583.1	hypothetical protein
12	wild-type	KVF90_13780	2885754	2886455	WP_013831901.1	pirin family protein
12	wild-type	KVF90_14020	2944623	2945201	WP_010410843.1	NifU family protein
12	wild-type	KVF90_14140	2964858	2965079	WP_017500092.1	hypothetical protein
12	wild-type	KVF90_14160	2967564	2968310	WP_017665713.1	DsbA family protein
12	wild-type	KVF90_14400	3013981	3014358	WP_010234252.1	DUF2794 domain-containing protein
12	wild-type	KVF90_14405	3014367	3015137	WP_004212405.1	serine acetyltransferase
12	wild-type	KVF90_14565	3042865	3043605	WP_017665796.1	arylesterase
12	wild-type	KVF90_14615	3056317	3057045	WP_017665806.1	extensin family protein
12	wild-type	KVF90_14650	3063078	3063611		DUF3617 domain-containing protein
12	wild-type	KVF90_14815	3100071	3101156	WP_013053720.1	putative urea ABC transporter substrate-binding protein
12	wild-type	KVF90_14820	3101335	3102315	WP_017665825.1	YncE family protein
12	wild-type	KVF90_14980	3147473	3148570		DUF4932 domain-containing protein
12	wild-type	KVF90_15155	3186153	3186485		hypothetical protein
12	wild-type	KVF90_15170	3188877	3189179		helix-turn-helix domain-containing protein
12	wild-type	KVF90_15480	3243699	3247061	WP_019370296.1	TonB-dependent receptor
12	wild-type	KVF90_16350	3436068	3437147	WP_017663880.1	potassium channel family protein
12	wild-type	KVF90_16375	3440224	3441144	WP_007163154.1	tRNA lysidine(34) synthetase TilS
12	wild-type	KVF90_16430	3451229	3451942	WP_017665409.1	hypothetical protein
12	wild-type	KVF90_16640	3493082	3493621	WP_010414656.1	single-stranded DNA-binding protein
12	wild-type	KVF90_16970	3567772	3568983		glycosyltransferase
12	wild-type	KVF90_17180	3608439	3609098	WP_013834267.1	DUF4136 domain-containing protein
13	wild-type	KVF90_00015	2075	2851	WP_010235904.1	HesA/MoeB/ThiF family protein
13	wild-type	KVF90_00150	29875	31365	WP_010235940.1	YifB family Mg chelatase-like AAA ATPase
13	wild-type	KVF90_00220	41909	43429	WP_017666007.1	replicative DNA helicase
13	wild-type	KVF90_00415	88122	90332	WP_017665972.1	polysaccharide biosynthesis tyrosine autokinase
13	wild-type	KVF90_00630	131724	133196	WP_017665927.1	pyruvate kinase
13	wild-type	KVF90_00695	141924	143111	WP_003048972.1	formate-dependent phosphoribosylglycinamide formyltransferase
13	wild-type	KVF90_00875	178138	178419	WP_012048639.1	type II toxin-antitoxin system RelE/ParE family toxin
13	wild-type	KVF90_01065	231457	231864	WP_017664915.1	phosphate-starvation-inducible PsiE family protein
13	wild-type	KVF90_01380	309460	311874	WP_007013563.1	glycogen/starch/alpha-glucan phosphorylase
13	wild-type	KVF90_01510	341504	342151		glutathione S-transferase family protein
13	wild-type	KVF90_01835	400120	400665		hypothetical protein
13	wild-type	KVF90_02195	470452	470952	WP_017665023.1	DUF892 family protein
13	wild-type	KVF90_02215	476674	477087		hypothetical protein
13	wild-type	KVF90_02330	498551	499315	WP_017665060.1	SDR family oxidoreductase
13	wild-type	KVF90_02430	521560	522750	WP_014074823.1	efflux RND transporter periplasmic adaptor subunit
13	wild-type	KVF90_02435	522920	523189	WP_017184327.1	GlsB/YeaQ/YmgE family stress response membrane protein
13	wild-type	KVF90_02440	523323	523622	WP_008995171.1	DUF1153 domain-containing protein
13	wild-type	KVF90_02555	543706	544443	WP_017663732.1	DUF1013 domain-containing protein
13	wild-type	KVF90_02740	580564	581202		hypothetical protein
13	wild-type	KVF90_02890	604445	604717	WP_017663801.1	hypothetical protein
13	wild-type	KVF90_02965	616408	617049	WP_007165888.1	YqiJ family protein
13	wild-type	KVF90_03000	625277	626266	WP_008994421.1	agmatine deiminase family protein
13	wild-type	KVF90_03105	649991	650344	WP_017672324.1	GntR family transcriptional regulator
13	wild-type	KVF90_03225	671912	672940	WP_017664471.1	NAD(+)/NADH kinase
13	wild-type	KVF90_03325	690759	691631	WP_007165799.1	carboxylating nicotinate-nucleotide diphosphorylase
13	wild-type	KVF90_03395	700623	701687	WP_017664438.1	adenosine kinase
13	wild-type	KVF90_03620	741379	742269	WP_017664393.1	phenylalanine 4-monooxygenase
13	wild-type	KVF90_03735	766021	767175	WP_017664367.1	DUF2157 domain-containing protein
13	wild-type	KVF90_03775	776073	776636	WP_007679305.1	thiamine phosphate synthase
13	wild-type	KVF90_03825	790524	791690	WP_006832590.1	isovaleryl-CoA dehydrogenase
13	wild-type	KVF90_03875	797849	798358		nuclear transport factor 2 family protein
13	wild-type	KVF90_03945	812262	813227	WP_008831209.1	ABC transporter ATP-binding protein
13	wild-type	KVF90_04130	845844	846758	WP_017665899.1	HpcH/HpaI aldolase/citrate lyase family protein
13	wild-type	KVF90_04155	851841	852545	WP_010336314.1	endonuclease/exonuclease/phosphatase family protein
13	wild-type	KVF90_04550	940560	941204		hypothetical protein
13	wild-type	KVF90_04990	1031411	1032520		aldo/keto reductase
13	wild-type	KVF90_05150	1057138	1059147	WP_007164881.1	pyridoxamine 5-phosphate oxidase family protein
13	wild-type	KVF90_05520	1131195	1131941	WP_017666410.1	cell division ATP-binding protein FtsE
13	wild-type	KVF90_05525	1131938	1132885	WP_017666409.1	FtsX-like permease family protein
13	wild-type	KVF90_05600	1146472	1147479	WP_017666440.1	Mrp/NBP35 family ATP-binding protein
13	wild-type	KVF90_05675	1160803	1161732	WP_017666426.1	isopenicillin N synthase family oxygenase
13	wild-type	KVF90_05750	1181837	1182280	WP_017664533.1	NADH:ubiquinone oxidoreductase subunit NDUFA12
13	wild-type	KVF90_06065	1247930	1249021	WP_017664597.1	isoaspartyl peptidase/L-asparaginase
13	wild-type	KVF90_06475	1333094	1334254	WP_017666268.1	CoA transferase
13	wild-type	KVF90_06480	1334235	1335065	WP_017668134.1	helix-turn-helix domain-containing protein
13	wild-type	KVF90_06490	1337073	1339277	WP_017666266.1	TonB-dependent receptor
13	wild-type	KVF90_06610	1364671	1366260		hypothetical protein
13	wild-type	KVF90_06775	1407070	1408332	WP_017664986.1	lycopene beta-cyclase CrtY
13	wild-type	KVF90_06985	1445687	1446337	WP_017664950.1	guanylate kinase
13	wild-type	KVF90_07725	1637697	1638266		hypothetical protein
13	wild-type	KVF90_07845	1666795	1667772	WP_017664275.1	4-hydroxy-3-methylbut-2-enyl diphosphate reductase
13	wild-type	KVF90_07865	1671277	1672299	WP_007163282.1	beta-N-acetylhexosaminidase
13	wild-type	KVF90_07895	1675360	1677012	WP_007163289.1	amidohydrolase
13	wild-type	KVF90_07920	1686061	1686624	WP_017664290.1	lysozyme
13	wild-type	KVF90_07925	1686845	1687051	WP_007163298.1	helix-turn-helix transcriptional regulator
13	wild-type	KVF90_07975	1698490	1699317	WP_017664300.1	type I methionyl aminopeptidase
13	wild-type	KVF90_08150	1729678	1731150	WP_017664328.1	SPOR domain-containing protein
13	wild-type	KVF90_08185	1737538	1738602	WP_008830189.1	GTPase ObgE
13	wild-type	KVF90_08235	1746081	1747271	WP_017666018.1	cystathionine beta-lyase
13	wild-type	KVF90_08240	1747268	1748125	WP_017666017.1	sulfurtransferase
13	wild-type	KVF90_08250	1749399	1749872	WP_017665064.1	preQ(1) synthase
13	wild-type	KVF90_08340	1776606	1777160	WP_017665085.1	L%2CD-transpeptidase family protein
13	wild-type	KVF90_08435	1791438	1792865	WP_017665102.1	DNA recombination protein RmuC
13	wild-type	KVF90_08530	1811022	1811357	WP_017665121.1	2Fe-2S iron-sulfur cluster binding domain-containing protein
13	wild-type	KVF90_08560	1817179	1817733	WP_010414011.1	DUF1285 domain-containing protein
13	wild-type	KVF90_08805	1869476	1870402	WP_011413479.1	thioesterase family protein
13	wild-type	KVF90_08905	1888809	1889288	WP_017666058.1	PaaI family thioesterase
13	wild-type	KVF90_09045	1908701	1909204	WP_010127465.1	hypothetical protein
13	wild-type	KVF90_09095	1916888	1918300	WP_017666095.1	YdiU family protein
13	wild-type	KVF90_09180	1935142	1937886	WP_006834534.1	ATP-dependent DNA helicase
13	wild-type	KVF90_09195	1940372	1940905	WP_008832978.1	DUF1003 domain-containing protein
13	wild-type	KVF90_09390	1990563	1991165		TetR/AcrR family transcriptional regulator
13	wild-type	KVF90_09425	1994973	1996742		sensor histidine kinase
13	wild-type	KVF90_09675	2046553	2048361	WP_007163666.1	DNA polymerase III subunit gamma/tau
13	wild-type	KVF90_09745	2062380	2062928	WP_010544879.1	recombinase family protein
13	wild-type	KVF90_09790	2075069	2075821	WP_007678186.1	phosphatidylserine decarboxylase
13	wild-type	KVF90_09885	2091706	2091782		tRNA-His
13	wild-type	KVF90_09980	2108795	2108986		hypothetical protein
13	wild-type	KVF90_10360	2197719	2198135		hypothetical protein
13	wild-type	KVF90_10510	2225115	2227022	WP_007163959.1	hypothetical protein
13	wild-type	KVF90_10635	2251515	2251790		hypothetical protein
13	wild-type	KVF90_10985	2334138	2334905	WP_010237825.1	phosphate ABC transporter ATP-binding protein PstB
13	wild-type	KVF90_11240	2379924	2380403	WP_007164112.1	ribose 5-phosphate isomerase B
13	wild-type	KVF90_11295	2392521	2392808		hypothetical protein
13	wild-type	KVF90_11655	2458716	2459759	WP_017663920.1	heat-inducible transcriptional repressor HrcA
13	wild-type	KVF90_11700	2468726	2470093	WP_008832736.1	DNA repair protein RadA
13	wild-type	KVF90_11885	2507383	2508354	WP_010413454.1	lipoyl synthase
13	wild-type	KVF90_12215	2576335	2577348	WP_017665615.1	D-glycerate dehydrogenase
13	wild-type	KVF90_12415	2622438	2622968	WP_007014818.1	molybdenum cofactor biosynthesis protein B
13	wild-type	KVF90_12620	2662206	2662931	WP_017665562.1	SDR family oxidoreductase
13	wild-type	KVF90_13015	2738192	2738947	WP_011414428.1	hydroxyacylglutathione hydrolase
13	wild-type	KVF90_13140	2761107	2762267	WP_017665341.1	aromatic ring-hydroxylating dioxygenase subunit alpha
13	wild-type	KVF90_13165	2766060	2768378	WP_017665337.1	UvrD-helicase domain-containing protein
13	wild-type	KVF90_13185	2771652	2773121	WP_017665332.1	FAD-binding oxidoreductase
13	wild-type	KVF90_13195	2774124	2775113	WP_007164527.1	N-formylglutamate amidohydrolase
13	wild-type	KVF90_13260	2791527	2792414	WP_006831959.1	4-hydroxy-tetrahydrodipicolinate synthase
13	wild-type	KVF90_13285	2796096	2797349	WP_011414483.1	23S rRNA (adenine(2503)-C(2))-methyltransferase RlmN
13	wild-type	KVF90_13360	2811585	2812466		winged helix-turn-helix domain-containing protein
13	wild-type	KVF90_13725	2875713	2876270		hypothetical protein
13	wild-type	KVF90_14045	2947708	2948130	WP_007164683.1	transcriptional repressor
13	wild-type	KVF90_14100	2957286	2958734	WP_017665699.1	magnesium transporter
13	wild-type	KVF90_14120	2961428	2961820	WP_007164700.1	DUF1489 domain-containing protein
13	wild-type	KVF90_14170	2971767	2972198	WP_017665717.1	MerR family transcriptional regulator
13	wild-type	KVF90_14175	2972250	2972549	WP_011414644.1	integration host factor subunit alpha
13	wild-type	KVF90_14380	3009887	3011260	WP_008995762.1	bifunctional UDP-N-acetylglucosamine diphosphorylase/glucosamine-1-phosphate N-acetyltransferase GlmU
13	wild-type	KVF90_14890	3119525	3120334	WP_011541885.1	class I mannose-6-phosphate isomerase
13	wild-type	KVF90_14895	3120331	3123777	WP_017980748.1	glycoside hydrolase family 2
13	wild-type	KVF90_14930	3131960	3133459	WP_018250746.1	tryptophan 7-halogenase
13	wild-type	KVF90_14990	3149411	3150442		hypothetical protein
13	wild-type	KVF90_15130	3179447	3180655		hypothetical protein
13	wild-type	KVF90_15180	3190796	3190885		tRNA-Ser
13	wild-type	KVF90_15380	3219102	3219518	WP_011413631.1	acyl-CoA thioesterase
13	wild-type	KVF90_15465	3238602	3239726	WP_004211428.1	LacI family DNA-binding transcriptional regulator
13	wild-type	KVF90_15625	3280907	3281416		hypothetical protein
13	wild-type	KVF90_15890	3345175	3345843	WP_017664749.1	hypothetical protein
13	wild-type	KVF90_16160	3397460	3398131	WP_017663843.1	monofunctional biosynthetic peptidoglycan transglycosylase
13	wild-type	KVF90_16230	3410953	3412365	WP_017663854.1	ribosome biogenesis GTPase Der
13	wild-type	KVF90_16310	3428745	3429491	WP_017663873.1	hypothetical protein
13	wild-type	KVF90_16390	3443496	3445766	WP_017666377.1	phosphoenolpyruvate--protein phosphotransferase
13	wild-type	KVF90_16410	3447288	3448760	WP_017665406.1	glycerol kinase GlpK
13	wild-type	KVF90_16415	3448817	3449701	WP_017665407.1	MBL fold metallo-hydrolase
13	wild-type	KVF90_16670	3497024	3497476	WP_011413001.1	hypothetical protein
13	wild-type	KVF90_16890	3549366	3549785		lasso peptide biosynthesis B2 protein
13	wild-type	KVF90_16905	3552660	3553841		hypothetical protein
13	wild-type	KVF90_17095	3593499	3594149		Crp/Fnr family transcriptional regulator
13	wild-type	KVF90_17130	3600916	3601206	WP_007681059.1	hypothetical protein
13	wild-type	KVF90_17185	3609203	3609595		energy transducer TonB
14	wild-type	KVF90_02095	451607	452491	WP_017978322.1	alpha/beta hydrolase
14	wild-type	KVF90_02290	492477	493364	WP_008831742.1	fumarylacetoacetate hydrolase family protein
14	wild-type	KVF90_03180	663770	664003		hypothetical protein
14	wild-type	KVF90_03420	704326	704691	WP_017664433.1	iron-sulfur cluster assembly accessory protein
14	wild-type	KVF90_04210	865184	866074		2-dehydro-3-deoxygalactonokinase
14	wild-type	KVF90_05640	1155159	1155704	WP_008829756.1	peptide-methionine (S)-S-oxide reductase MsrA
14	wild-type	KVF90_05690	1168921	1169646	WP_017666423.1	energy transducer TonB
14	wild-type	KVF90_05900	1210514	1211419	WP_011540533.1	SPFH domain-containing protein
14	wild-type	KVF90_06785	1409425	1410285	WP_006953545.1	MBL fold metallo-hydrolase
14	wild-type	KVF90_06965	1440583	1441776	WP_010236342.1	acyl-CoA dehydrogenase family protein
14	wild-type	KVF90_07120	1466562	1466789	WP_006958563.1	AbrB/MazE/SpoVT family DNA-binding domain-containing protein
14	wild-type	KVF90_07375	1528093	1530405	WP_003047050.1	TonB-dependent receptor
14	wild-type	KVF90_07710	1629087	1631663	WP_006833854.1	ATP-dependent chaperone ClpB
14	wild-type	KVF90_08165	1732775	1733521	WP_007012052.1	Bax inhibitor-1/YccA family protein
14	wild-type	KVF90_08295	1766831	1767484	WP_017665076.1	PadR family transcriptional regulator
14	wild-type	KVF90_08820	1872647	1874740	WP_010414129.1	sodium-translocating pyrophosphatase
14	wild-type	KVF90_09105	1919331	1920380	WP_017666097.1	glycosyltransferase
14	wild-type	KVF90_09635	2039649	2040569		hypothetical protein
14	wild-type	KVF90_10275	2176044	2177297	WP_018075860.1	glycosyltransferase%2C exosortase A system-associated
14	wild-type	KVF90_11725	2473913	2474500	WP_007015255.1	polyhydroxyalkanoate synthesis repressor PhaR
14	wild-type	KVF90_13060	2744009	2744290	WP_008995821.1	YnbE family lipoprotein
14	wild-type	KVF90_13155	2764061	2765020		DUF4189 domain-containing protein
14	wild-type	KVF90_13715	2874497	2874700		hypothetical protein
14	wild-type	KVF90_14610	3055841	3056236	WP_017665805.1	VOC family protein
14	wild-type	KVF90_15280	3208769	3208954	WP_011413648.1	hypothetical protein
14	wild-type	KVF90_15415	3223641	3223967	WP_007685536.1	Grx4 family monothiol glutaredoxin
14	wild-type	KVF90_15720	3303111	3303269	WP_017664714.1	light-harvesting protein
14	wild-type	KVF90_15725	3303334	3303528	WP_017664715.1	light-harvesting protein
14	wild-type	KVF90_16095	3386310	3386747	WP_011413215.1	VOC family protein
14	wild-type	KVF90_16435	3452019	3453020	WP_017665410.1	quinolinate synthase NadA
15	wild-type	KVF90_00460	100802	101848		class I SAM-dependent methyltransferase
15	wild-type	KVF90_00485	105085	106128	WP_007166234.1	dTDP-glucose 4%2C6-dehydratase
15	wild-type	KVF90_00860	175767	176291	WP_013831722.1	ImmA/IrrE family metallo-endopeptidase
15	wild-type	KVF90_02370	505243	508146	WP_007165631.1	isoleucine--tRNA ligase
15	wild-type	KVF90_02920	607462	608544	WP_017664528.1	COX15/CtaA family protein
15	wild-type	KVF90_03130	655407	655916	WP_017664485.1	FKBP-type peptidyl-prolyl cis-trans isomerase
15	wild-type	KVF90_03160	658809	659822		VacJ family lipoprotein
15	wild-type	KVF90_03170	660388	662316	WP_008995283.1	1-deoxy-D-xylulose-5-phosphate synthase
15	wild-type	KVF90_03290	682943	683494	WP_007165809.1	DUF2141 domain-containing protein
15	wild-type	KVF90_07015	1449406	1450170	WP_017664943.1	imidazole glycerol phosphate synthase subunit HisF
15	wild-type	KVF90_07075	1457301	1458614	WP_010545420.1	cystathionine gamma-synthase family protein
15	wild-type	KVF90_07480	1556583	1557608	WP_017664210.1	LacI family transcriptional regulator
15	wild-type	KVF90_07885	1674114	1674557	WP_010411735.1	Sec-independent protein translocase protein TatB
15	wild-type	KVF90_07950	1694137	1694475	WP_003414756.1	P-II family nitrogen regulator
15	wild-type	KVF90_09080	1913455	1914369	WP_017666092.1	EamA family transporter RarD
15	wild-type	KVF90_09890	2091829	2092896	WP_012050170.1	amino acid dehydrogenase
15	wild-type	KVF90_09990	2110458	2111066	WP_008996863.1	CDP-diacylglycerol--glycerol-3-phosphate 3-phosphatidyltransferase
15	wild-type	KVF90_10380	2200839	2202401	WP_017664095.1	glucose-6-phosphate isomerase
15	wild-type	KVF90_10480	2220142	2222196	WP_007680988.1	acetyl/propionyl/methylcrotonyl-CoA carboxylase subunit alpha
15	wild-type	KVF90_10520	2228187	2229131	WP_017665204.1	acetyl-CoA carboxylase carboxyltransferase subunit alpha
15	wild-type	KVF90_10695	2270370	2270870	WP_020817663.1	low molecular weight phosphotyrosine protein phosphatase
15	wild-type	KVF90_11385	2406055	2407098	WP_017663977.1	rod shape-determining protein
15	wild-type	KVF90_11550	2437837	2439036	WP_008833178.1	DUF1343 domain-containing protein
15	wild-type	KVF90_11830	2495226	2496518	WP_017665264.1	GTPase HflX
15	wild-type	KVF90_12485	2637700	2638047	WP_017665584.1	PilZ domain-containing protein
15	wild-type	KVF90_14605	3054328	3055788	WP_008600564.1	sodium/proline symporter PutP
15	wild-type	KVF90_15195	3192091	3192939	WP_017666347.1	ABC transporter permease
15	wild-type	KVF90_15215	3195591	3197891	WP_007013687.1	polyribonucleotide nucleotidyltransferase
15	wild-type	KVF90_16385	3442382	3443347		helix-turn-helix domain-containing protein
15	wild-type	KVF90_17080	3589488	3590222		Crp/Fnr family transcriptional regulator
16	wild-type	KVF90_00065	11003	12154	WP_007165360.1	succinyl-diaminopimelate desuccinylase
16	wild-type	KVF90_00505	108577	109842		nucleotidyltransferase family protein
16	wild-type	KVF90_00515	111512	111787		PqqD family protein
16	wild-type	KVF90_01290	280464	281429		FecR family protein
16	wild-type	KVF90_01385	311871	314033	WP_007013564.1	1%2C4-alpha-glucan branching protein GlgB
16	wild-type	KVF90_01505	340841	341269	WP_011415633.1	PH domain-containing protein
16	wild-type	KVF90_01570	354453	356045	WP_017664854.1	fatty acid--CoA ligase
16	wild-type	KVF90_01735	384356	385819	WP_017664821.1	peptide ABC transporter substrate-binding protein
16	wild-type	KVF90_01870	402747	405071	WP_011415709.1	DUF2460 domain-containing protein
16	wild-type	KVF90_01945	418602	419564	WP_017664995.1	sterol desaturase family protein
16	wild-type	KVF90_02035	436508	436906		hypothetical protein
16	wild-type	KVF90_02385	509218	510522	WP_017665294.1	hemolysin family protein
16	wild-type	KVF90_02420	516622	517914	WP_017665301.1	DUF445 domain-containing protein
16	wild-type	KVF90_02425	517963	521484	WP_017665302.1	efflux RND transporter permease subunit
16	wild-type	KVF90_02475	528704	529693	WP_017665312.1	DnaJ domain-containing protein
16	wild-type	KVF90_02645	561441	564290	WP_010239501.1	helicase
16	wild-type	KVF90_02710	574783	575559	WP_007012619.1	AAA family ATPase
16	wild-type	KVF90_02775	585866	586711	WP_007012606.1	kinase/pyrophosphorylase
16	wild-type	KVF90_02895	604725	605486	WP_007403705.1	metallophosphoesterase
16	wild-type	KVF90_02955	613684	614562	WP_017664522.1	UTP--glucose-1-phosphate uridylyltransferase
16	wild-type	KVF90_03025	630197	630388	WP_011541000.1	helix-turn-helix transcriptional regulator
16	wild-type	KVF90_03050	634872	639590	WP_017664499.1	NAD-glutamate dehydrogenase
16	wild-type	KVF90_03285	682281	683057	WP_017664459.1	sterol desaturase family protein
16	wild-type	KVF90_03300	685429	686796	WP_017664456.1	M48 family metalloprotease
16	wild-type	KVF90_03510	719077	719847	WP_017181525.1	DUF4019 domain-containing protein
16	wild-type	KVF90_03570	731142	731762	WP_017183955.1	ribonuclease D
16	wild-type	KVF90_03585	733411	733683		hypothetical protein
16	wild-type	KVF90_03690	753213	753890	WP_011444109.1	RNA pseudouridine synthase
16	wild-type	KVF90_03695	753933	755747	WP_007165951.1	aminodeoxychorismate synthase component I
16	wild-type	KVF90_03940	811929	812189	WP_017663805.1	zinc-finger domain-containing protein
16	wild-type	KVF90_04370	904046	905125		AraC family transcriptional regulator
16	wild-type	KVF90_05590	1144380	1145225	WP_017666442.1	protease modulator HflC
16	wild-type	KVF90_05630	1154140	1154544		hypothetical protein
16	wild-type	KVF90_05740	1180587	1181261	WP_017666413.1	RecX family transcriptional regulator
16	wild-type	KVF90_06045	1244180	1245337	WP_017664592.1	flavodoxin-dependent (E)-4-hydroxy-3-methylbut-2-enyl-diphosphate synthase
16	wild-type	KVF90_06115	1258245	1258904	WP_017664607.1	RlmE family RNA methyltransferase
16	wild-type	KVF90_06140	1261857	1262696	WP_010415385.1	bifunctional hydroxymethylpyrimidine kinase/phosphomethylpyrimidine kinase
16	wild-type	KVF90_06275	1286604	1286954		hypothetical protein
16	wild-type	KVF90_06380	1309629	1310813		galactokinase
16	wild-type	KVF90_06710	1393026	1394399	WP_017666367.1	DUF839 domain-containing protein
16	wild-type	KVF90_06825	1417434	1418675		DUF4263 domain-containing protein
16	wild-type	KVF90_06980	1443904	1445562		hypothetical protein
16	wild-type	KVF90_06995	1446802	1447281	WP_004208566.1	hypothetical protein
16	wild-type	KVF90_07065	1455811	1456344	WP_011414818.1	J domain-containing protein
16	wild-type	KVF90_07250	1496620	1497330	WP_013053711.1	response regulator transcription factor
16	wild-type	KVF90_07260	1498878	1499294		hypothetical protein
16	wild-type	KVF90_08230	1745092	1746084	WP_007163356.1	mechanosensitive ion channel
16	wild-type	KVF90_08495	1804180	1806030	WP_017665114.1	DUF885 domain-containing protein
16	wild-type	KVF90_08525	1809928	1811025	WP_017665120.1	cysteine desulfurase
16	wild-type	KVF90_08595	1823319	1824080	WP_010238639.1	SDR family oxidoreductase
16	wild-type	KVF90_08655	1835191	1835898	WP_017666247.1	NAD(P)H-binding protein
16	wild-type	KVF90_08880	1883321	1884157	WP_017666054.1	DUF2236 domain-containing protein
16	wild-type	KVF90_09040	1908004	1908693	WP_017666084.1	Crp/Fnr family transcriptional regulator
16	wild-type	KVF90_09340	1977998	1978798		hypothetical protein
16	wild-type	KVF90_09460	2002075	2002515	WP_017666134.1	3-dehydroquinate dehydratase
16	wild-type	KVF90_09660	2045315	2045593	WP_010412288.1	ETC complex I subunit
16	wild-type	KVF90_09815	2079133	2079534		hypothetical protein
16	wild-type	KVF90_09895	2092994	2093752	WP_017666191.1	heme ABC transporter permease CcmC
16	wild-type	KVF90_09905	2093907	2094368	WP_017666193.1	cytochrome c maturation protein CcmE
16	wild-type	KVF90_10295	2184815	2185297		hypothetical protein
16	wild-type	KVF90_10320	2189462	2190442		LuxR C-terminal-related transcriptional regulator
16	wild-type	KVF90_10325	2190565	2191155	WP_013833970.1	glycerol-3-phosphate 1-O-acyltransferase PlsY
16	wild-type	KVF90_10365	2198151	2199104	WP_017664098.1	GTPase Era
16	wild-type	KVF90_10780	2291353	2292654	WP_017664090.1	2-oxo acid dehydrogenase subunit E2
16	wild-type	KVF90_10970	2331819	2332538	WP_017664055.1	extensin family protein
16	wild-type	KVF90_11115	2359534	2360073		TetR/AcrR family transcriptional regulator
16	wild-type	KVF90_11205	2375592	2375903	WP_011414053.1	chorismate mutase
16	wild-type	KVF90_11570	2441600	2442784	WP_017663941.1	VWA domain-containing protein
16	wild-type	KVF90_11740	2477685	2479964	WP_017663900.1	ribonuclease R
16	wild-type	KVF90_11745	2479968	2480420	WP_007164223.1	universal stress protein
16	wild-type	KVF90_11900	2512929	2513594	WP_017665250.1	lysoplasmalogenase
16	wild-type	KVF90_12210	2575741	2576238	WP_017665616.1	hypothetical protein
16	wild-type	KVF90_12615	2661716	2662096	WP_011414361.1	succinate dehydrogenase%2C cytochrome b556 subunit
16	wild-type	KVF90_12660	2669130	2671280	WP_017665551.1	NAD-dependent DNA ligase LigA
16	wild-type	KVF90_12980	2732174	2732518	WP_013846613.1	TIGR02300 family protein
16	wild-type	KVF90_13125	2757038	2757892	WP_010411421.1	acetyl-CoA carboxylase%2C carboxyltransferase subunit beta
16	wild-type	KVF90_13220	2779136	2781805	WP_011444937.1	alanine--tRNA ligase
16	wild-type	KVF90_13245	2789116	2789673	WP_017664160.1	DUF2062 domain-containing protein
16	wild-type	KVF90_13270	2794493	2794972	WP_013834057.1	transcription elongation factor GreB
16	wild-type	KVF90_13365	2812561	2815473	WP_010234797.1	excinuclease ABC subunit UvrA
16	wild-type	KVF90_13450	2833303	2834772	WP_006831907.1	beta-lactamase family protein
16	wild-type	KVF90_13630	2859441	2859854	WP_017665151.1	Co2+/Mg2+ efflux protein ApaG
16	wild-type	KVF90_13710	2873619	2874167	WP_017665164.1	tryptophan-rich sensory protein
16	wild-type	KVF90_13735	2877664	2878740	WP_017665168.1	branched-chain amino acid aminotransferase
16	wild-type	KVF90_13905	2911052	2914390		TonB-dependent receptor
16	wild-type	KVF90_14025	2945198	2945806	WP_017665685.1	malonic semialdehyde reductase
16	wild-type	KVF90_14075	2951998	2953041	WP_017665694.1	PhoH family protein
16	wild-type	KVF90_14420	3017219	3018337	WP_017665767.1	phosphoribosylformylglycinamidine cyclo-ligase
16	wild-type	KVF90_14460	3024030	3026306	WP_017665776.1	LPS assembly protein LptD
16	wild-type	KVF90_14680	3071420	3072265	WP_017665859.1	hypothetical protein
16	wild-type	KVF90_14740	3083779	3084123	WP_017672603.1	DUF393 domain-containing protein
16	wild-type	KVF90_15125	3177836	3179149		erythromycin esterase family protein
16	wild-type	KVF90_15250	3201355	3203898	WP_011413657.1	translation initiation factor IF-2
16	wild-type	KVF90_15500	3251327	3252814		tryptophan 7-halogenase
16	wild-type	KVF90_15535	3259295	3260824	WP_017664678.1	Ppx/GppA family phosphatase
16	wild-type	KVF90_16145	3394188	3395108	WP_017663841.1	RNA polymerase sigma factor RpoH
16	wild-type	KVF90_16245	3413785	3414267	WP_007011634.1	bacterioferritin
16	wild-type	KVF90_16470	3456851	3457540	WP_010414771.1	lipoyl(octanoyl) transferase LipB
16	wild-type	KVF90_16570	3479522	3479598		tRNA-Ile
16	wild-type	KVF90_16585	3483059	3484918	WP_017665425.1	ABC transporter ATP-binding protein/permease
16	wild-type	KVF90_16630	3492310	3492546	WP_010544494.1	helix-turn-helix transcriptional regulator
16	wild-type	KVF90_16900	3551682	3552599		hypothetical protein
16	wild-type	KVF90_16915	3554415	3554684		PqqD family protein
16	wild-type	KVF90_17000	3574604	3575470		polysaccharide deacetylase family protein
16	wild-type	KVF90_17035	3580507	3580869	WP_007684193.1	PRC-barrel domain-containing protein
16	wild-type	KVF90_17085	3590831	3592969		PAS domain-containing protein
16	wild-type	KVF90_17200	3610967	3611425	WP_006832520.1	dUTP diphosphatase

### Sheet: B-C+
Cluster	Strain	ID	Start	End	Protein_ID	Predicted_function
1	B-C+	KVF90_01305	282659	283228		hypothetical protein
1	B-C+	KVF90_01310	283342	284574	WP_010337368.1	hypothetical protein
1	B-C+	KVF90_01390	314071	315336	WP_008993443.1	glucose-1-phosphate adenylyltransferase
1	B-C+	KVF90_02920	607462	608544	WP_017664528.1	COX15/CtaA family protein
1	B-C+	KVF90_03125	654079	655395	WP_013831645.1	amidohydrolase family protein
1	B-C+	KVF90_05710	1174117	1174758		biliverdin-producing heme oxygenase
1	B-C+	KVF90_06865	1424458	1424670	WP_017664974.1	cold-shock protein
1	B-C+	KVF90_06870	1424760	1424972	WP_007165168.1	hypothetical protein
1	B-C+	KVF90_06875	1424991	1426211		hypothetical protein
1	B-C+	KVF90_07580	1597480	1597998		DUF2853 family protein
1	B-C+	KVF90_07585	1598535	1598690	WP_017668829.1	light-harvesting protein
1	B-C+	KVF90_07590	1598704	1598886		light-harvesting protein
1	B-C+	KVF90_07600	1600700	1602055	WP_003046570.1	NADP-specific glutamate dehydrogenase
1	B-C+	KVF90_08185	1737538	1738602	WP_008830189.1	GTPase ObgE
1	B-C+	KVF90_08635	1830929	1831945	WP_017666243.1	hypothetical protein
1	B-C+	KVF90_08965	1896003	1897055	WP_020819364.1	cytochrome c oxidase subunit II
1	B-C+	KVF90_09885	2091706	2091782		tRNA-His
1	B-C+	KVF90_09975	2106914	2108602	WP_017666205.1	thiamine pyrophosphate-binding protein
1	B-C+	KVF90_10365	2198151	2199104	WP_017664098.1	GTPase Era
1	B-C+	KVF90_10520	2228187	2229131	WP_017665204.1	acetyl-CoA carboxylase carboxyltransferase subunit alpha
1	B-C+	KVF90_12175	2568980	2569648	WP_008994009.1	NADH-quinone oxidoreductase subunit NuoE
1	B-C+	KVF90_12770	2694305	2695153	WP_017665539.1	alpha/beta hydrolase
1	B-C+	KVF90_13220	2779136	2781805	WP_011444937.1	alanine--tRNA ligase
1	B-C+	KVF90_14420	3017219	3018337	WP_017665767.1	phosphoribosylformylglycinamidine cyclo-ligase
1	B-C+	KVF90_14715	3078431	3078787	WP_007164846.1	response regulator
1	B-C+	KVF90_14720	3078938	3079573	WP_010410393.1	maleylacetoacetate isomerase
1	B-C+	KVF90_15215	3195591	3197891	WP_007013687.1	polyribonucleotide nucleotidyltransferase
1	B-C+	KVF90_15280	3208769	3208954	WP_011413648.1	hypothetical protein
1	B-C+	KVF90_15655	3286986	3287987	WP_007164978.1	magnesium chelatase ATPase subunit I
1	B-C+	KVF90_15700	3298015	3298962	WP_017664710.1	chlorophyll synthesis pathway protein BchC
1	B-C+	KVF90_15705	3298962	3299951	WP_007164986.1	chlorophyllide a reductase iron protein subunit X
1	B-C+	KVF90_15710	3299956	3301494	WP_017664712.1	chlorophyllide a reductase subunit Y
1	B-C+	KVF90_15715	3301491	3302936	WP_017664713.1	chlorophyllide a reductase subunit Z
1	B-C+	KVF90_15720	3303111	3303269	WP_017664714.1	light-harvesting protein
1	B-C+	KVF90_15725	3303334	3303528	WP_017664715.1	light-harvesting protein
1	B-C+	KVF90_15730	3303627	3304451	WP_010184134.1	photosynthetic reaction center subunit L
1	B-C+	KVF90_15735	3304466	3305437	WP_017664717.1	photosynthetic reaction center subunit M
1	B-C+	KVF90_15750	3306366	3307562	WP_007164996.1	geranylgeranyl diphosphate reductase
1	B-C+	KVF90_15755	3307559	3308932	WP_017664721.1	BCD family MFS transporter
1	B-C+	KVF90_15760	3308932	3309852	WP_010236064.1	chlorophyll synthase ChlG
1	B-C+	KVF90_15770	3311593	3312462	WP_017664724.1	cobalamin-dependent protein
1	B-C+	KVF90_15775	3312729	3313277	WP_017664725.1	2-vinyl bacteriochlorophyllide hydratase
1	B-C+	KVF90_15780	3313313	3314587	WP_017672666.1	ferredoxin:protochlorophyllide reductase (ATP-dependent) subunit N
1	B-C+	KVF90_15790	3316158	3319796	WP_017664728.1	magnesium chelatase subunit H
1	B-C+	KVF90_16230	3410953	3412365	WP_017663854.1	ribosome biogenesis GTPase Der
2	B-C+	KVF90_01455	329538	330395	WP_017664876.1	cytochrome c1
2	B-C+	KVF90_01460	330451	331827	WP_007165613.1	cytochrome b/b6
2	B-C+	KVF90_01465	331894	332457	WP_017664874.1	ubiquinol-cytochrome c reductase iron-sulfur subunit
2	B-C+	KVF90_01715	380971	381873	WP_017664825.1	SDR family oxidoreductase
2	B-C+	KVF90_01765	389387	389842	WP_017664815.1	RidA family protein
2	B-C+	KVF90_02150	462622	463152	WP_019515471.1	inorganic diphosphatase
2	B-C+	KVF90_02600	552822	553829	WP_017663740.1	ligase-associated DNA damage response exonuclease
2	B-C+	KVF90_02610	554391	555989	WP_017663742.1	cisplatin damage response ATP-dependent DNA ligase
2	B-C+	KVF90_02985	621130	621921	WP_007165884.1	ferritin-like domain-containing protein
2	B-C+	KVF90_03605	737708	739885	WP_017664396.1	M13 family metallopeptidase
2	B-C+	KVF90_03615	741016	741273	WP_017664394.1	hypothetical protein
2	B-C+	KVF90_04065	834688	835584	WP_017664797.1	bifunctional methylenetetrahydrofolate dehydrogenase/methenyltetrahydrofolate cyclohydrolase FolD
2	B-C+	KVF90_05610	1149836	1150870	WP_017666438.1	ferrochelatase
2	B-C+	KVF90_05885	1208983	1209957		hypothetical protein
2	B-C+	KVF90_05960	1226991	1228580	WP_010235852.1	alkyl hydroperoxide reductase subunit F
2	B-C+	KVF90_06185	1269901	1270524	WP_017664617.1	sigma-70 family RNA polymerase sigma factor
2	B-C+	KVF90_06200	1272713	1273501	WP_017664620.1	response regulator
2	B-C+	KVF90_06740	1398272	1399534	WP_007165186.1	multidrug effflux MFS transporter
2	B-C+	KVF90_06925	1433359	1433520	WP_006967174.1	hypothetical protein
2	B-C+	KVF90_07085	1460319	1461533	WP_007165104.1	DUF547 domain-containing protein
2	B-C+	KVF90_08540	1812002	1812886		DUF4349 domain-containing protein
2	B-C+	KVF90_08765	1856517	1859744		hypothetical protein
2	B-C+	KVF90_09910	2094396	2096384	WP_017666194.1	heme lyase CcmF/NrfE family subunit
2	B-C+	KVF90_10310	2187236	2188456	WP_006834335.1	5-aminolevulinate synthase
2	B-C+	KVF90_10560	2233366	2233809		hypothetical protein
2	B-C+	KVF90_10680	2264379	2267897	WP_017665240.1	transcription-repair coupling factor
2	B-C+	KVF90_10790	2292894	2293148	WP_008829027.1	DUF2842 domain-containing protein
2	B-C+	KVF90_11030	2343055	2344059	WP_017664043.1	nitronate monooxygenase family protein
2	B-C+	KVF90_11545	2437244	2437747	WP_017663946.1	tryptophan-rich sensory protein
2	B-C+	KVF90_12230	2579565	2580296	WP_017665612.1	methyltransferase domain-containing protein
2	B-C+	KVF90_12235	2580302	2581429	WP_010413334.1	peptide chain release factor 2
2	B-C+	KVF90_12240	2581521	2582063	WP_017665610.1	peroxiredoxin
2	B-C+	KVF90_12260	2589123	2589752	WP_006832231.1	class I SAM-dependent methyltransferase
2	B-C+	KVF90_12265	2589808	2590557	WP_007164342.1	SDR family NAD(P)-dependent oxidoreductase
2	B-C+	KVF90_12495	2639365	2640750	WP_007164395.1	DNA photolyase family protein
2	B-C+	KVF90_13930	2918544	2918870	WP_017665667.1	metalloregulator ArsR/SmtB family transcription factor
2	B-C+	KVF90_13995	2936580	2937548	WP_017665679.1	FAD-dependent oxidoreductase
2	B-C+	KVF90_14055	2948997	2949881	WP_011414625.1	LysR family transcriptional regulator
2	B-C+	KVF90_14300	2993802	2995358	WP_017665738.1	cryptochrome/photolyase family protein
2	B-C+	KVF90_14365	3008342	3008938	WP_007164767.1	heme-binding protein
2	B-C+	KVF90_14745	3084120	3084254	WP_007163766.1	DUF2474 domain-containing protein
2	B-C+	KVF90_14855	3108501	3110558	WP_019516947.1	hydantoinase/oxoprolinase family protein
2	B-C+	KVF90_14860	3110563	3112461	WP_017665817.1	hydantoinase B/oxoprolinase family protein
2	B-C+	KVF90_15235	3199915	3200499	WP_017666456.1	YceI family protein
2	B-C+	KVF90_15900	3347469	3347954	WP_017664751.1	cytochrome c family protein
2	B-C+	KVF90_15935	3356208	3357245	WP_017664759.1	HlyD family efflux transporter periplasmic adaptor subunit
2	B-C+	KVF90_16180	3400530	3401138	WP_017663847.1	fasciclin domain-containing protein
2	B-C+	KVF90_16330	3433263	3433502		hypothetical protein
2	B-C+	KVF90_16625	3491706	3492239	WP_017665433.1	DUF177 domain-containing protein
2	B-C+	KVF90_16645	3493786	3494448	WP_017665435.1	COQ9 family protein
2	B-C+	KVF90_17210	3613183	3614337		hypothetical protein
2	B-C+	KVF90_17215	3614304	3615860	WP_017665473.1	2-polyprenylphenol 6-hydroxylase
2	B-C+	KVF90_17220	3615865	3616620	WP_017665474.1	class I SAM-dependent methyltransferase
3	B-C+	KVF90_00305	64770	65114	WP_004208279.1	DNA-directed RNA polymerase subunit omega
3	B-C+	KVF90_01470	332687	333409	WP_017664873.1	peptidoglycan editing factor PgeF
3	B-C+	KVF90_02225	478122	478697	WP_013831559.1	cob(I)yrinic acid a%2Cc-diamide adenosyltransferase
3	B-C+	KVF90_02990	621932	622405	WP_007012781.1	peroxiredoxin
3	B-C+	KVF90_04060	834407	834688	WP_006832605.1	YggT family protein
3	B-C+	KVF90_06105	1256490	1257383	WP_013831792.1	prephenate dehydratase
3	B-C+	KVF90_06180	1269228	1269836	WP_011414966.1	superoxide dismutase
3	B-C+	KVF90_06190	1270521	1270739	WP_017664618.1	hypothetical protein
3	B-C+	KVF90_06300	1290013	1290879		class I SAM-dependent methyltransferase
3	B-C+	KVF90_07985	1699740	1700363	WP_017664301.1	hypothetical protein
3	B-C+	KVF90_08260	1752496	1757982	WP_017669541.1	AMP-binding protein
3	B-C+	KVF90_08265	1758087	1761785	WP_017665067.1	SDR family NAD(P)-dependent oxidoreductase
3	B-C+	KVF90_08275	1762770	1762842		tRNA-Thr
3	B-C+	KVF90_08735	1853260	1854063	WP_011413460.1	phosphoribosylaminoimidazolesuccinocarboxamide synthase
3	B-C+	KVF90_09530	2017805	2019268		S8 family serine peptidase
3	B-C+	KVF90_09895	2092994	2093752	WP_017666191.1	heme ABC transporter permease CcmC
3	B-C+	KVF90_10195	2156602	2157828	WP_017666317.1	saccharopine dehydrogenase family protein
3	B-C+	KVF90_10205	2158303	2159280	WP_006834342.1	peptidyl-alpha-hydroxyglycine alpha-amidating lyase family protein
3	B-C+	KVF90_14190	2974785	2974961	WP_006957677.1	50S ribosomal protein L32
3	B-C+	KVF90_14750	3084325	3085320	WP_007163767.1	cytochrome d ubiquinol oxidase subunit II
3	B-C+	KVF90_14755	3085320	3086774	WP_017665843.1	cytochrome ubiquinol oxidase subunit I
3	B-C+	KVF90_14845	3106785	3107456	WP_017665820.1	GntR family transcriptional regulator
3	B-C+	KVF90_14865	3112458	3113639	WP_007163609.1	CoA transferase
3	B-C+	KVF90_15930	3354466	3356211	WP_007165022.1	ABC transporter ATP-binding protein/permease
3	B-C+	KVF90_16620	3491182	3491709	WP_017665432.1	hypothetical protein
4	B-C+	KVF90_05705	1171574	1174120	WP_017666420.1	GAF domain-containing protein
4	B-C+	KVF90_09045	1908701	1909204	WP_010127465.1	hypothetical protein
4	B-C+	KVF90_14905	3125041	3126309	WP_019370157.1	MFS transporter
4	B-C+	KVF90_15680	3293189	3294202	WP_007677756.1	hypothetical protein
4	B-C+	KVF90_15685	3294261	3294980	WP_007164982.1	hydroxyneurosporene dehydrogenase
4	B-C+	KVF90_15690	3295100	3296668	WP_017664708.1	phytoene desaturase
4	B-C+	KVF90_15695	3296763	3297887	WP_017664709.1	methyltransferase domain-containing protein
4	B-C+	KVF90_15785	3314591	3316168	WP_017664727.1	ferredoxin:protochlorophyllide reductase (ATP-dependent) subunit B
5	B-C+	KVF90_00725	146403	148529	WP_017665387.1	PQQ-dependent dehydrogenase%2C methanol/ethanol family
5	B-C+	KVF90_01535	346674	349211		TonB-dependent receptor
5	B-C+	KVF90_01685	375488	376570		acyl-CoA dehydrogenase
5	B-C+	KVF90_02050	438410	440728	WP_007165482.1	DUF305 domain-containing protein
5	B-C+	KVF90_02060	442144	442431	WP_010409869.1	hypothetical protein
5	B-C+	KVF90_02320	496568	497554	WP_017665058.1	alpha-ketoacid dehydrogenase subunit beta
5	B-C+	KVF90_02325	497554	498522	WP_017665059.1	thiamine pyrophosphate-dependent dehydrogenase E1 component subunit alpha
5	B-C+	KVF90_02960	614602	616317	WP_019368332.1	flotillin family protein
5	B-C+	KVF90_06090	1253434	1254396	WP_017664602.1	MoxR family ATPase
5	B-C+	KVF90_08820	1872647	1874740	WP_010414129.1	sodium-translocating pyrophosphatase
5	B-C+	KVF90_10240	2168723	2170093		hypothetical protein
5	B-C+	KVF90_11605	2450511	2451701	WP_013040989.1	penicillin-binding protein activator
5	B-C+	KVF90_12110	2556698	2558176	WP_008994019.1	NADH-quinone oxidoreductase subunit NuoN
5	B-C+	KVF90_12125	2561757	2562077	WP_004211745.1	NADH-quinone oxidoreductase subunit NuoK
5	B-C+	KVF90_12815	2702461	2703888	WP_017665531.1	UDP-N-acetylmuramate--alanine ligase
5	B-C+	KVF90_13475	2837700	2838542		SRPBCC family protein
5	B-C+	KVF90_13940	2920263	2922230		MBL fold metallo-hydrolase
5	B-C+	KVF90_14220	2978154	2978357	WP_006833646.1	hypothetical protein
6	B-C+	KVF90_07055	1454962	1455483	WP_017664935.1	peptidoglycan-associated lipoprotein Pal
6	B-C+	KVF90_09860	2088599	2089279	WP_017666186.1	OmpH family outer membrane protein
6	B-C+	KVF90_10260	2173790	2174239	WP_017666328.1	MaoC family dehydratase
6	B-C+	KVF90_10395	2203752	2205314	WP_017669533.1	DEAD/DEAH box helicase
6	B-C+	KVF90_11145	2364467	2365378	WP_011445896.1	polyprenyl synthetase family protein
6	B-C+	KVF90_11150	2365421	2366185	WP_017664022.1	AIM24 family protein
6	B-C+	KVF90_13605	2854777	2855247	WP_005862793.1	30S ribosomal protein S7
7	B-C+	KVF90_02390	510722	511417	WP_017665295.1	OmpA family protein
7	B-C+	KVF90_02730	579507	579761	WP_011415523.1	hypothetical protein
7	B-C+	KVF90_03120	652652	654082	WP_017664487.1	amidohydrolase
7	B-C+	KVF90_04085	837445	838026	WP_017664794.1	tellurium resistance TerZ family protein
7	B-C+	KVF90_07110	1465286	1466143	WP_008995391.1	oxygen-dependent coproporphyrinogen oxidase
7	B-C+	KVF90_07545	1583774	1585630	WP_017664222.1	hypothetical protein
7	B-C+	KVF90_07550	1585630	1589739	WP_017664223.1	hypothetical protein
7	B-C+	KVF90_07570	1593321	1595849	WP_011443963.1	cyclic nucleotide-binding domain-containing protein
7	B-C+	KVF90_07760	1648170	1651406	WP_019517354.1	TonB-dependent receptor
7	B-C+	KVF90_09710	2054895	2055812	WP_017666169.1	hypothetical protein
7	B-C+	KVF90_12150	2564824	2566842	WP_008833056.1	NADH-quinone oxidoreductase subunit NuoG
7	B-C+	KVF90_12155	2566835	2567374		hypothetical protein
7	B-C+	KVF90_12160	2567371	2568663	WP_007164315.1	NADH-quinone oxidoreductase subunit NuoF
7	B-C+	KVF90_12180	2569823	2571034	WP_017665622.1	NADH-quinone oxidoreductase subunit D
7	B-C+	KVF90_12190	2571834	2572382	WP_006832213.1	NADH-quinone oxidoreductase subunit B
7	B-C+	KVF90_12195	2572409	2572783	WP_008994003.1	NADH-quinone oxidoreductase subunit A
7	B-C+	KVF90_13210	2776022	2777245	WP_007678322.1	NADP-dependent isocitrate dehydrogenase
7	B-C+	KVF90_13955	2925916	2926983	WP_007165072.1	LacI family transcriptional regulator
7	B-C+	KVF90_14490	3032495	3033649	WP_017665781.1	hydrolase
7	B-C+	KVF90_14495	3033646	3034662	WP_017665782.1	arginine N-succinyltransferase
7	B-C+	KVF90_14725	3079600	3080610	WP_017665850.1	fumarylacetoacetate hydrolase family protein
7	B-C+	KVF90_15665	3289675	3290547	WP_010162287.1	alpha/beta fold hydrolase
7	B-C+	KVF90_15745	3305831	3306313	WP_007164995.1	tryptophan-rich sensory protein
7	B-C+	KVF90_15765	3310159	3311580	WP_017664723.1	transcriptional regulator PpsR
8	B-C+	KVF90_02590	549810	552170	WP_017663738.1	ATP-dependent Clp protease ATP-binding subunit ClpA
8	B-C+	KVF90_03490	713565	714605	WP_011415477.1	quinone-dependent dihydroorotate dehydrogenase
8	B-C+	KVF90_08740	1854103	1854177		tRNA-Phe
8	B-C+	KVF90_09310	1966406	1973245		autotransporter-associated beta strand repeat-containing protein
8	B-C+	KVF90_10250	2171908	2172426	WP_017666326.1	pyridoxamine 5-phosphate oxidase family protein
8	B-C+	KVF90_13630	2859441	2859854	WP_017665151.1	Co2+/Mg2+ efflux protein ApaG
8	B-C+	KVF90_15240	3200496	3200912	WP_017666457.1	30S ribosome-binding factor RbfA
9	B-C+	KVF90_01710	379749	380957	WP_007682889.1	acyl-CoA dehydrogenase family protein
9	B-C+	KVF90_01755	387514	388635	WP_008071746.1	GNAT family N-acetyltransferase
9	B-C+	KVF90_01760	388662	389390	WP_007165531.1	glycerophosphodiester phosphodiesterase
9	B-C+	KVF90_01770	389845	390465	WP_017664814.1	HAD family hydrolase
9	B-C+	KVF90_02230	478710	478940	WP_011415748.1	HIG1 domain-containing protein
9	B-C+	KVF90_03000	625277	626266	WP_008994421.1	agmatine deiminase family protein
9	B-C+	KVF90_03080	645991	646479	WP_017664493.1	peptide-methionine (R)-S-oxide reductase MsrB
9	B-C+	KVF90_05880	1208391	1209008		bacteriochlorophyll 4-vinyl reductase
9	B-C+	KVF90_05900	1210514	1211419	WP_011540533.1	SPFH domain-containing protein
9	B-C+	KVF90_06880	1426284	1427519	WP_007165155.1	DNA photolyase
9	B-C+	KVF90_06920	1432060	1433358	WP_017664962.1	dipeptidase
9	B-C+	KVF90_08270	1761795	1762721	WP_011951466.1	acetyl-CoA carboxylase carboxyltransferase subunit alpha
9	B-C+	KVF90_09345	1978873	1979943		porin
9	B-C+	KVF90_10700	2271025	2272410	WP_017665244.1	AarF/ABC1/UbiB kinase family protein
9	B-C+	KVF90_11025	2342533	2343051	WP_017664044.1	AHH domain-containing protein
9	B-C+	KVF90_11540	2436732	2437247	WP_017663947.1	hypothetical protein
9	B-C+	KVF90_13800	2890461	2891480	WP_010234591.1	DNA topoisomerase IB
9	B-C+	KVF90_14740	3083779	3084123	WP_017672603.1	DUF393 domain-containing protein
9	B-C+	KVF90_14870	3113639	3114271	WP_017665815.1	isochorismatase family protein
9	B-C+	KVF90_15940	3357248	3358738	WP_017664760.1	TolC family protein
10	B-C+	KVF90_01620	362280	363611	WP_017664844.1	aromatic ring-hydroxylating dioxygenase subunit alpha
10	B-C+	KVF90_08485	1800671	1802239		DUF1570 domain-containing protein
10	B-C+	KVF90_09925	2097340	2097987	WP_017666197.1	tetratricopeptide repeat protein
11	B-C+	KVF90_09515	2015591	2016730		hypothetical protein
11	B-C+	KVF90_09540	2021391	2022443		hypothetical protein
11	B-C+	KVF90_09835	2081931	2082614	WP_008831815.1	di-trans%2Cpoly-cis-decaprenylcistransferase
11	B-C+	KVF90_10200	2157853	2158263	WP_010408531.1	GxxExxY protein
11	B-C+	KVF90_13470	2837027	2837395	WP_011540878.1	30S ribosomal protein S13
11	B-C+	KVF90_15225	3198348	3199262	WP_017666454.1	tRNA pseudouridine(55) synthase TruB
12	B-C+	KVF90_02295	493420	494283	WP_017668672.1	sterol desaturase family protein
12	B-C+	KVF90_02965	616408	617049	WP_007165888.1	YqiJ family protein
12	B-C+	KVF90_09040	1908004	1908693	WP_017666084.1	Crp/Fnr family transcriptional regulator
12	B-C+	KVF90_15490	3248801	3250336	WP_007165068.1	tryptophan 7-halogenase
12	B-C+	KVF90_16960	3564735	3565814		glycosyltransferase family 4 protein
13	B-C+	KVF90_01610	360426	361013	WP_017664846.1	carboxymuconolactone decarboxylase family protein
13	B-C+	KVF90_01695	377032	378198	WP_017664829.1	thiolase family protein
13	B-C+	KVF90_01795	392830	394293		hypothetical protein
13	B-C+	KVF90_02330	498551	499315	WP_017665060.1	SDR family oxidoreductase
13	B-C+	KVF90_02545	541367	541735	WP_006832880.1	polymer-forming cytoskeletal protein
13	B-C+	KVF90_02805	590312	590773	WP_017663784.1	PTS sugar transporter subunit IIA
13	B-C+	KVF90_02980	620286	621023	WP_017664519.1	M23 family metallopeptidase
13	B-C+	KVF90_03110	650555	652189	WP_007012802.1	peptide MFS transporter
13	B-C+	KVF90_04090	838086	839276	WP_013934325.1	TerD domain-containing protein
13	B-C+	KVF90_04800	998046	999008		hypothetical protein
13	B-C+	KVF90_06075	1250033	1250920	WP_007165287.1	RDD family protein
13	B-C+	KVF90_06785	1409425	1410285	WP_006953545.1	MBL fold metallo-hydrolase
13	B-C+	KVF90_07475	1555015	1556430	WP_011541689.1	sugar MFS transporter
13	B-C+	KVF90_08090	1714188	1715660	WP_013832098.1	UDP-N-acetylmuramoyl-L-alanyl-D-glutamate--2%2C 6-diaminopimelate ligase
13	B-C+	KVF90_08210	1741872	1743530	WP_007712027.1	nitrite/sulfite reductase
13	B-C+	KVF90_08220	1743970	1744269	WP_017666020.1	DUF2849 domain-containing protein
13	B-C+	KVF90_08605	1825974	1827095	WP_006950155.1	NAD(P) transhydrogenase subunit alpha
13	B-C+	KVF90_10235	2164402	2168652		molybdopterin-dependent oxidoreductase
13	B-C+	KVF90_10245	2170126	2171835		multicopper oxidase family protein
13	B-C+	KVF90_10940	2321199	2322776	WP_017664062.1	amino acid permease
13	B-C+	KVF90_11170	2369012	2369338		hypothetical protein
13	B-C+	KVF90_11175	2369387	2369710		hypothetical protein
13	B-C+	KVF90_11500	2427895	2429700	WP_007164173.1	acyl-CoA dehydrogenase C-terminal domain-containing protein
13	B-C+	KVF90_13640	2861963	2863990		alpha/beta fold hydrolase
13	B-C+	KVF90_13925	2916961	2918529	WP_017665666.1	SulP family inorganic anion transporter
13	B-C+	KVF90_14580	3046904	3047773		glycerophosphoryl diester phosphodiesterase membrane domain-containing protein
13	B-C+	KVF90_16255	3414848	3416146	WP_017663858.1	DUF418 domain-containing protein
13	B-C+	KVF90_17020	3578826	3579410	WP_010185612.1	tail fiber protein
14	B-C+	KVF90_09205	1941689	1942246		cytochrome b
14	B-C+	KVF90_14285	2990171	2990830		DUF2490 domain-containing protein
14	B-C+	KVF90_15660	3287984	3289678	WP_017664700.1	magnesium chelatase subunit D
15	B-C+	KVF90_01190	256908	257438	WP_010409549.1	biopolymer transporter ExbD
15	B-C+	KVF90_01195	257469	257900	WP_007687539.1	biopolymer transporter ExbD
15	B-C+	KVF90_02200	471085	473346	WP_008068395.1	NADP-dependent malic enzyme
15	B-C+	KVF90_02425	517963	521484	WP_017665302.1	efflux RND transporter permease subunit
15	B-C+	KVF90_02540	540250	541353	WP_017663729.1	M23 family metallopeptidase
15	B-C+	KVF90_07935	1687780	1691355		autotransporter domain-containing protein
15	B-C+	KVF90_07945	1692652	1694061	WP_011444767.1	type I glutamate--ammonia ligase
15	B-C+	KVF90_08180	1735447	1737384	WP_017664333.1	TonB-dependent receptor
15	B-C+	KVF90_08450	1794049	1794477	WP_017665105.1	PTS sugar transporter subunit IIA
15	B-C+	KVF90_08610	1827100	1827465		PH domain-containing protein
15	B-C+	KVF90_08620	1827760	1829304	WP_017666240.1	NAD(P)(+) transhydrogenase (Re/Si-specific) subunit beta
15	B-C+	KVF90_10255	2172483	2173664	WP_007165920.1	acetyl-CoA C-acyltransferase
15	B-C+	KVF90_11045	2346063	2347751	WP_006832406.1	2-isopropylmalate synthase
15	B-C+	KVF90_12740	2683302	2684753		hypothetical protein
15	B-C+	KVF90_13465	2836575	2836964	WP_007603045.1	30S ribosomal protein S11
15	B-C+	KVF90_14265	2986313	2986807		DUF2846 domain-containing protein
15	B-C+	KVF90_14340	3002623	3003492	WP_007682674.1	F0F1 ATP synthase subunit gamma
15	B-C+	KVF90_14350	3005315	3005572	WP_011446045.1	ATP synthase F1 subunit epsilon
15	B-C+	KVF90_14515	3036696	3037118	WP_019369360.1	large conductance mechanosensitive channel protein MscL
15	B-C+	KVF90_14585	3047806	3048255	WP_008832133.1	RDD family protein
15	B-C+	KVF90_15615	3279211	3279669		hypothetical protein
16	B-C+	KVF90_01550	351198	352145		NmrA family NAD(P)-binding protein
16	B-C+	KVF90_01690	376610	377035	WP_017669496.1	OB-fold domain-containing protein
16	B-C+	KVF90_01705	378967	379722	WP_017664827.1	ThuA domain-containing protein
16	B-C+	KVF90_04070	835611	836375	WP_017664796.1	hypothetical protein
16	B-C+	KVF90_04795	994888	997956		thioester reductase domain-containing protein
16	B-C+	KVF90_05910	1213630	1213872	WP_011541582.1	hypothetical protein
16	B-C+	KVF90_08615	1827475	1827756	WP_006833497.1	NAD(P) transhydrogenase subunit alpha
16	B-C+	KVF90_11200	2373514	2375538	WP_017977529.1	alpha/beta fold hydrolase
16	B-C+	KVF90_13990	2935828	2936607		FkbM family methyltransferase
16	B-C+	KVF90_16395	3445852	3446019	WP_017666378.1	YdcH family protein

### Sheet: both
Cluster	Strain	ID	Start	End	Protein_ID	Predicted_function
1	both	KVF90_12175	2568980	2569648	WP_008994009.1	NADH-quinone oxidoreductase subunit NuoE
1	both	KVF90_12770	2694305	2695153	WP_017665539.1	alpha/beta hydrolase
1	both	KVF90_14720	3078938	3079573	WP_010410393.1	maleylacetoacetate isomerase
1	both	KVF90_15730	3303627	3304451	WP_010184134.1	photosynthetic reaction center subunit L
1	both	KVF90_15735	3304466	3305437	WP_017664717.1	photosynthetic reaction center subunit M
2	both	KVF90_01465	331894	332457	WP_017664874.1	ubiquinol-cytochrome c reductase iron-sulfur subunit
2	both	KVF90_02610	554391	555989	WP_017663742.1	cisplatin damage response ATP-dependent DNA ligase
2	both	KVF90_06740	1398272	1399534	WP_007165186.1	multidrug effflux MFS transporter
2	both	KVF90_07085	1460319	1461533	WP_007165104.1	DUF547 domain-containing protein
2	both	KVF90_09910	2094396	2096384	WP_017666194.1	heme lyase CcmF/NrfE family subunit
2	both	KVF90_10790	2292894	2293148	WP_008829027.1	DUF2842 domain-containing protein
2	both	KVF90_11545	2437244	2437747	WP_017663946.1	tryptophan-rich sensory protein
2	both	KVF90_12240	2581521	2582063	WP_017665610.1	peroxiredoxin
2	both	KVF90_12260	2589123	2589752	WP_006832231.1	class I SAM-dependent methyltransferase
2	both	KVF90_12495	2639365	2640750	WP_007164395.1	DNA photolyase family protein
2	both	KVF90_14365	3008342	3008938	WP_007164767.1	heme-binding protein
2	both	KVF90_14745	3084120	3084254	WP_007163766.1	DUF2474 domain-containing protein
2	both	KVF90_15935	3356208	3357245	WP_017664759.1	HlyD family efflux transporter periplasmic adaptor subunit
2	both	KVF90_16645	3493786	3494448	WP_017665435.1	COQ9 family protein
3	both	KVF90_15930	3354466	3356211	WP_007165022.1	ABC transporter ATP-binding protein/permease
9	both	KVF90_03080	645991	646479	WP_017664493.1	peptide-methionine (R)-S-oxide reductase MsrB
9	both	KVF90_06920	1432060	1433358	WP_017664962.1	dipeptidase
9	both	KVF90_08270	1761795	1762721	WP_011951466.1	acetyl-CoA carboxylase carboxyltransferase subunit alpha
9	both	KVF90_10700	2271025	2272410	WP_017665244.1	AarF/ABC1/UbiB kinase family protein
13	both	KVF90_02330	498551	499315	WP_017665060.1	SDR family oxidoreductase
