## Supplementary material for "Diurnal cycles drive rhythmic physiology and promote survival in facultative phototrophic bacteria": SFile_2 (part 1 of 2)

### Sheet: Information
This spreadsheet contains the list of all genes whose expression is significantly different, based on a DESeq analysis, between the wild type and a bacteriochlorophyll a biosynthesis mutant in our RNA-sequencing datasets.
Spreadsheet	Description
Summary	List of all genes with the log2Fold Change indicted for genes significantly misregulated in any of the five comparisons (ED, LD, EN, LN, overall; p-value<0.01)
B-C+_vs_WT	Genes significantly misregulated in the B-C+ strain compared to the wild type strain (p-value<0.01) independently of the time point
ED_B-C+_vs_WT	Genes significantly misregulated in the B-C+ strain compared to the wild type strain (p-value<0.01) at the early day timepoint (EN)
LD_B-C+_vs_WT	Genes significantly misregulated in the B-C+ strain compared to the wild type strain (p-value<0.01) at the late day timepoint (LD)
EN_B-C+_vs_WT	Genes significantly misregulated in the B-C+ strain compared to the wild type strain (p-value<0.01) at the early night timepoint (EN)
LN_B-C+_vs_WT	Genes significantly misregulated in the B-C+ strain compared to the wild type strain (p-value<0.01) at the late night timepoint (LD)
Column names (RNA-sequencing data)
ID	gene identifier
baseMean	average normalized counts across samples
log2FoldChange	effect size estimate, reported as a logarithm in base 2 (mutant/WT); negative values indicate higher expression in the mutant compared to the wild type; positive values indicate lower expression in the mutant compared to the wild typ
lfcSE	standard error estimate for the log2Fold Change
stat	Wald statistic
pvalue	Wald statistic p-value
padj	Wald statistic p-value adjusted for multiple testing
start	start of the gene in the genome
end	end of the gene in the genome
refseq_protein	NCBI identifier for the protein
old_locus_tag	old gene identifier (commonly found in publications)
name	gene name
product	predicted gene product
Column names (KEGG enrichment)
ID	KEGG pathway identifier
Description	KEGG pathway description
GeneRatio	number of modified genes in pathway / total number of modified genes
BgRatio	number of genes in pathway / total number of genes
pvalue	p-value
p.adjust	p-value adjusted for multiple testing
qvalue	q-value (FDR-adjusted p-value)
geneID	old gene identifier (commonly found in publications)
Count	number of modified genes in pathway

### Sheet: Summary
id	start	end	WP	annotation	ED	LD	EN	LN	all
KVF90_00005	155	1558	WP_007012247.1	chromosomal replication initiator protein DnaA	0.687437	0.572511	0.930962	0.99041	0.769206
KVF90_00010	1656	2078	WP_017665478.1	DUF983 domain-containing protein	NA	-1.0491	NA	NA	NA
KVF90_00015	2075	2851	WP_010235904.1	HesA/MoeB/ThiF family protein	NA	NA	NA	NA	NA
KVF90_00020	2951	3217		hypothetical protein	NA	-0.96793	NA	NA	NA
KVF90_00025	3198	3908	WP_006833945.1	NAD-dependent deacylase	NA	-0.54259	-0.84365	NA	-0.486864
KVF90_00030	3943	4677	WP_017665482.1	4-hydroxy-tetrahydrodipicolinate reductase	NA	NA	NA	NA	NA
KVF90_00035	4750	5925	WP_017672226.1	M48 family metallopeptidase	NA	NA	NA	NA	NA
KVF90_00040	5943	6632		hypothetical protein	-0.507432	NA	-0.523115	NA	-0.427627
KVF90_00045	6643	7290	WP_007165357.1	endonuclease III	NA	NA	NA	NA	NA
KVF90_00050	7379	9145		VWA domain-containing protein	-1.51297	-1.31822	-1.20727	NA	-1.1253
KVF90_00055	9218	9622		hypothetical protein	-1.2975	-0.763297	-1.02548	-0.499161	-0.933239
KVF90_00060	9638	10969	WP_017665487.1	dicarboxylate/amino acid:cation symporter	NA	NA	-0.357883	0.367065	NA
KVF90_00065	11003	12154	WP_007165360.1	succinyl-diaminopimelate desuccinylase	0.72793	NA	0.749118	1.04179	0.638158
KVF90_00070	12184	12651	WP_007165361.1	cupin domain-containing protein	-0.830147	-1.24793	-1.80036	NA	-1.12531
KVF90_00075	12648	13274	WP_017665490.1	LysE family translocator	-1.39583	-1.35465	-1.76774	-0.629707	-1.36394
KVF90_00080	13271	14152	WP_017665491.1	S1/P1 nuclease	-0.639719	-0.957992	-0.673692	NA	-0.694476
KVF90_00085	14149	14811	WP_017665492.1	glutathione S-transferase family protein	NA	NA	-0.721688	NA	NA
KVF90_00090	14915	15334	WP_017665493.1	VOC family protein	-0.731415	-0.446792	NA	NA	-0.420606
KVF90_00095	15485	16411	WP_006831796.1	DUF11 domain-containing protein	NA	NA	NA	-1.23264	-0.564108
KVF90_00100	16460	16942	WP_007163898.1	hypothetical protein	NA	NA	NA	NA	NA
KVF90_00105	17014	18060		DUF11 domain-containing protein	NA	NA	NA	-1.22274	NA
KVF90_00110	18130	23235	WP_007163900.1	DUF11 domain-containing protein	NA	NA	NA	-0.920638	NA
KVF90_00115	23238	25169		hypothetical protein	NA	NA	-1.27797	NA	NA
KVF90_00120	25180	25899	WP_017665497.1	ribosome biogenesis GTP-binding protein YihA/YsxC	0.493651	0.651443	0.84842	NA	0.600259
KVF90_00125	25865	27628	WP_017665498.1	membrane protein insertase YidC	0.774051	1.05429	0.974413	0.429718	0.777596
KVF90_00130	27711	27920	WP_011444238.1	membrane protein insertion efficiency factor YidD	NA	NA	NA	NA	NA
KVF90_00135	27917	28303	WP_017665499.1	ribonuclease P protein component	2.16031	1.48428	NA	NA	NA
KVF90_00140	28427	28561	WP_012049799.1	50S ribosomal protein L34	2.15764	1.3276	2.20368	NA	0.986216
KVF90_00145	28657	29688		hypothetical protein	NA	NA	NA	-1.59273	NA
KVF90_00150	29875	31365	WP_010235940.1	YifB family Mg chelatase-like AAA ATPase	-0.501354	-0.535987	-0.65459	NA	-0.486459
KVF90_00155	31441	32250	WP_010237334.1	hypothetical protein	NA	NA	NA	NA	NA
KVF90_00160	32247	34043	WP_007165376.1	DNA helicase RecQ	NA	-0.679892	-1.16858	-1.55236	-0.905769
KVF90_00165	34121	34672	WP_017665504.1	helix-turn-helix transcriptional regulator	-0.743803	-0.887252	-1.02803	NA	-0.716046
KVF90_00170	34883	35227	WP_017665505.1	hypothetical protein	NA	NA	NA	NA	NA
KVF90_00175	35436	36038	WP_017666015.1	HAD-IA family hydrolase	NA	0.603109	-1.59699	-1.54911	-0.80481
KVF90_00180	36142	36267	WP_012177066.1	type B 50S ribosomal protein L36	3.35542	1.91962	4.13696	1.20642	2.40403
KVF90_00185	36375	37382	WP_017666013.1	UDP-glucose 4-epimerase GalE	NA	NA	NA	NA	NA
KVF90_00190	37514	38158	WP_017666012.1	hypothetical protein	-1.19231	-1.1843	-1.34341	NA	-1.01167
KVF90_00195	38155	39294	WP_013833140.1	hypothetical protein	0.411718	0.62088	1.17105	0.968751	0.751834
KVF90_00200	39444	39977		porin family protein	NA	0.645786	NA	NA	NA
KVF90_00205	40076	40501	WP_011443808.1	cytidine deaminase	-1.05965	-1.318	-2.04467	-1.15893	-1.43302
KVF90_00210	40498	41232	WP_007011541.1	lysozyme M1 precursor	NA	NA	NA	NA	NA
KVF90_00215	41238	41705	WP_008994157.1	UPF0262 family protein	NA	NA	1.62332	NA	0.601269
KVF90_00220	41909	43429	WP_017666007.1	replicative DNA helicase	NA	NA	NA	0.648929	NA
KVF90_00225	43431	44576	WP_003040311.1	diguanylate cyclase	NA	NA	NA	NA	NA
KVF90_00230	44638	45993		sulfatase-like hydrolase/transferase	NA	NA	NA	NA	NA
KVF90_00235	46129	47334	WP_017666004.1	cardiolipin synthase B	0.550772	NA	NA	NA	NA
KVF90_00240	47454	47894	WP_017666003.1	Rrf2 family transcriptional regulator	0.470487	NA	NA	1.369	NA
KVF90_00245	48040	48207	WP_017666002.1	YezD family protein	-2.00284	NA	NA	NA	-0.894996
KVF90_00250	48298	50739	WP_017666001.1	TonB-dependent receptor	NA	-0.555525	NA	NA	-0.297331
KVF90_00255	50769	51542	WP_017666000.1	sulfite exporter TauE/SafE family protein	-1.34621	-1.40447	-1.42508	-0.955174	-1.32826
KVF90_00260	51587	52390	WP_017665999.1	lipid II flippase Amj family protein	-0.891558	-1.19364	-1.4021	-0.60132	-1.06931
KVF90_00265	52424	53716	WP_008070462.1	chromate efflux transporter	-0.613084	-0.694259	-1.32772	NA	-0.766518
KVF90_00270	53927	54847		hypothetical protein	NA	NA	NA	NA	NA
KVF90_00275	54879	56210	WP_017666484.1	sigma-54 dependent transcriptional regulator	NA	NA	NA	NA	NA
KVF90_00280	56207	57874		sensor histidine kinase	NA	NA	NA	NA	NA
KVF90_00285	58086	59474	WP_008600303.1	dicarboxylate/amino acid:cation symporter	0.869999	1.53027	0.886483	NA	NA
KVF90_00290	59471	60424	WP_003039912.1	alpha/beta hydrolase	NA	0.967997	0.901671	NA	NA
KVF90_00295	60427	63477	WP_008600300.1	TonB-dependent receptor	NA	1.0669	1.2877	-1.08352	NA
KVF90_00300	63492	64673		DUF2817 domain-containing protein	NA	NA	NA	-0.68383	NA
KVF90_00305	64770	65114	WP_004208279.1	DNA-directed RNA polymerase subunit omega	2.2913	0.636731	1.73678	0.74791	1.20686
KVF90_00310	65347	66078	WP_017665996.1	ParA family protein	1.3677	0.719544	0.887538	1.46897	1.03991
KVF90_00315	66145	67197	WP_017665995.1	DUF3667 domain-containing protein	NA	NA	NA	NA	NA
KVF90_00320	67206	68114	WP_017979320.1	aspartyl protease family protein	NA	NA	-0.473585	NA	NA
KVF90_00325	68224	68934	WP_008995745.1	2OG-Fe(II) oxygenase	-0.461774	NA	-1.16979	-0.55324	-0.592541
KVF90_00330	68983	70950	WP_007165395.1	ATP-dependent zinc metalloprotease FtsH	NA	0.360419	NA	0.52224	NA
KVF90_00335	71057	71731	WP_006833906.1	TetR/AcrR family transcriptional regulator	0.673239	0.444195	0.80455	0.478626	0.60594
KVF90_00340	71827	72963	WP_017665990.1	ABC transporter permease	NA	NA	NA	NA	NA
KVF90_00345	72978	73709	WP_017665989.1	ABC transporter ATP-binding protein	0.633831	1.09068	1.49253	NA	0.891121
KVF90_00350	73758	74744	WP_017665988.1	biotin/lipoyl-binding protein	NA	NA	1.12315	NA	NA
KVF90_00355	74749	76173	WP_017665987.1	efflux transporter outer membrane subunit	-0.39188	NA	0.667766	0.828163	NA
KVF90_00360	76153	76602	WP_007405359.1	MaoC family dehydratase	NA	NA	1.03353	0.859538	0.419004
KVF90_00365	76602	77684	WP_017665982.1	CoA transferase	-0.515837	-0.919275	-0.972167	NA	-0.659204
KVF90_00370	77839	78741	WP_017665981.1	sulfate adenylyltransferase subunit CysD	-3.10752	-1.10735	NA	NA	-1.5192
KVF90_00375	78741	80651	WP_017665980.1	sulfate adenylyltransferase subunit CysN	-2.97238	-0.600711	NA	NA	-1.34314
KVF90_00380	80648	81412	WP_003411096.1	3(2)%2C5-bisphosphate nucleotidase CysQ	-2.59215	-1.39831	-1.59081	-0.889667	-1.7702
KVF90_00385	81533	82798	WP_011446857.1	nucleotide sugar dehydrogenase	NA	NA	NA	NA	0.285837
KVF90_00390	82801	84051	WP_011446858.1	glycosyltransferase family 4 protein	0.603431	0.556389	NA	NA	0.404163
KVF90_00395	84201	85460	WP_000482531.1	UDP-N-acetyl-D-mannosamine dehydrogenase	NA	NA	NA	NA	NA
KVF90_00400	85457	86602	WP_010545384.1	UDP-N-acetylglucosamine 2-epimerase (non-hydrolyzing)	0.405074	NA	-0.405364	-0.50422	NA
KVF90_00405	86577	87158		hypothetical protein	-0.484448	NA	NA	NA	NA
KVF90_00410	87395	88117	WP_011446860.1	polysaccharide export protein	0.505472	NA	0.473899	NA	NA
KVF90_00415	88122	90332	WP_017665972.1	polysaccharide biosynthesis tyrosine autokinase	0.535117	NA	-0.35722	NA	NA
KVF90_00420	90702	91664	WP_007714449.1	glycosyltransferase	0.99161	0.752725	NA	NA	0.57618
KVF90_00425	91740	92654		glycosyltransferase family 2 protein	NA	NA	NA	NA	NA
KVF90_00430	92662	93423		WecB/TagA/CpsF family glycosyltransferase	NA	NA	0.801954	NA	0.395257
KVF90_00435	93681	94652	WP_011446863.1	glycosyltransferase family 2 protein	1.07973	1.19859	1.27075	NA	0.935557
KVF90_00440	94826	95095	WP_017665966.1	hypothetical protein	NA	NA	-1.01934	NA	NA
KVF90_00445	95095	97554		hypothetical protein	NA	NA	NA	-0.507112	-0.249495
KVF90_00450	97575	98975		hypothetical protein	-0.636477	-0.430983	NA	NA	NA
KVF90_00455	99092	100531		oligosaccharide flippase family protein	0.976716	0.843297	NA	NA	0.613089
KVF90_00460	100802	101848		class I SAM-dependent methyltransferase	1.26898	1.06086	NA	NA	0.627652
KVF90_00465	101924	102607		class I SAM-dependent methyltransferase	1.1576	NA	NA	-1.04115	NA
KVF90_00470	102612	103739		acyltransferase	NA	NA	NA	NA	0.518168
KVF90_00475	103756	104217	WP_019515191.1	acyltransferase	0.723059	0.441851	0.733927	0.664796	0.614091
KVF90_00480	104399	105088		hypothetical protein	-0.558199	-0.493432	-1.09824	-1.2979	-0.856132
KVF90_00485	105085	106128	WP_007166234.1	dTDP-glucose 4%2C6-dehydratase	1.03831	1.05752	NA	-0.951997	NA
KVF90_00490	106121	106978	WP_017665953.1	dTDP-4-dehydrorhamnose reductase	1.5091	2.30481	NA	NA	1.17043
KVF90_00495	106975	107520	WP_014077732.1	dTDP-4-dehydrorhamnose 3%2C5-epimerase	1.83287	2.16147	NA	NA	NA
KVF90_00500	107517	108380	WP_009822217.1	glucose-1-phosphate thymidylyltransferase RfbA	1.0587	1.50262	1.34071	NA	NA
KVF90_00505	108577	109842		nucleotidyltransferase family protein	NA	-0.570976	NA	0.842859	NA
KVF90_00510	109839	111500	WP_017665949.1	ABC transporter ATP-binding protein/permease	NA	NA	1.04678	NA	0.435536
KVF90_00515	111512	111787		PqqD family protein	0.801469	NA	0.825665	0.965683	0.554982
KVF90_00520	111780	112655		hypothetical protein	NA	NA	NA	NA	NA
KVF90_00525	112643	113770		methyltransferase	NA	NA	NA	NA	NA
KVF90_00530	113927	114058		lasso RiPP family leader peptide-containing protein	-0.810275	-0.926582	-1.41499	NA	-0.857228
KVF90_00535	114093	115952		hypothetical protein	NA	NA	NA	NA	0.366463
KVF90_00540	115966	116853		hypothetical protein	NA	NA	NA	NA	NA
KVF90_00545	117011	117412		lasso peptide biosynthesis B2 protein	NA	NA	NA	NA	NA
KVF90_00550	117531	117797		hypothetical protein	NA	-0.507837	NA	NA	-0.3071
KVF90_00555	117925	119277		O-antigen ligase family protein	NA	NA	NA	NA	NA
KVF90_00560	119274	119996	WP_017665941.1	hypothetical protein	NA	NA	NA	NA	NA
KVF90_00565	119993	120859	WP_017665940.1	3-hydroxyisobutyrate dehydrogenase	NA	NA	NA	-0.664758	NA
KVF90_00570	120871	121059		hypothetical protein	NA	NA	NA	-1.26057	NA
KVF90_00575	121056	121853	WP_008830415.1	enoyl-CoA hydratase/isomerase family protein	NA	NA	NA	NA	NA
KVF90_00580	121995	123053	WP_010408570.1	enoyl-CoA hydratase/isomerase family protein	0.859019	0.652017	NA	NA	0.462129
KVF90_00585	123050	123445	WP_010236465.1	VOC family protein	NA	-0.60201	-0.849018	NA	-0.439522
KVF90_00590	123445	124590	WP_010408573.1	acyl-CoA dehydrogenase family protein	1.03413	0.421765	1.41321	0.56853	0.808252
KVF90_00595	124717	125097	WP_017665935.1	hypothetical protein	-0.542998	-0.461707	-1.13777	-1.41425	-0.920167
KVF90_00600	125087	125494	WP_003041387.1	RidA family protein	-1.08418	-0.875687	-1.29843	-0.987558	-1.07267
KVF90_00605	125491	125793	WP_017665931.1	hypothetical protein	-1.8814	-1.15725	-1.93537	-0.995236	-1.53982
KVF90_00610	125914	128259		EAL domain-containing protein	-0.671465	-0.880009	-1.60119	-0.627795	-0.9625
KVF90_00615	128279	129616		FecR family protein	-0.973836	NA	-1.70817	NA	-1.01615
KVF90_00620	129793	131406		BamA/TamA family outer membrane protein	-0.572206	-0.922679	-1.94038	-2.15086	-1.51856
KVF90_00625	131423	131719		hypothetical protein	NA	NA	NA	NA	NA
KVF90_00630	131724	133196	WP_017665927.1	pyruvate kinase	0.796782	NA	NA	0.660679	0.317415
KVF90_00635	133262	133573	WP_017665926.1	DUF1244 domain-containing protein	-0.942528	-0.604753	-1.67877	-1.29246	-1.18841
KVF90_00640	133652	133897	WP_008993334.1	DUF2312 domain-containing protein	NA	NA	NA	NA	NA
KVF90_00645	133974	134321	WP_010233165.1	heavy metal-binding domain-containing protein	-1.13996	-0.98071	-1.84106	-0.457551	-1.20396
KVF90_00650	134326	135024		CPBP family intramembrane metalloprotease	-0.806468	-0.543777	-1.33915	NA	-0.818283
KVF90_00655	135120	135863	WP_013041417.1	YebC/PmpR family DNA-binding transcriptional regulator	1.48054	NA	0.965577	0.628995	0.820931
KVF90_00660	135957	136430	WP_017665920.1	crossover junction endodeoxyribonuclease RuvC	0.964733	NA	NA	0.899704	NA
KVF90_00665	136444	136791	WP_007165453.1	arsenate reductase	1.26174	NA	NA	NA	1.07307
KVF90_00670	136770	137831	WP_007165452.1	glycerophosphodiester phosphodiesterase	1.06102	1.15347	NA	NA	0.876838
KVF90_00675	137864	138601	WP_017665400.1	bifunctional 2-polyprenyl-6-hydroxyphenol methylase/3-demethylubiquinol 3-O-methyltransferase UbiG	NA	-0.969513	-1.28249	0.512945	-0.605877
KVF90_00680	138666	139922	WP_017665399.1	aspartate kinase	1.19273	1.71779	1.76063	-1.41328	NA
KVF90_00685	140027	140701	WP_017665398.1	helix-turn-helix domain-containing protein	NA	NA	NA	-0.507147	NA
KVF90_00690	141039	141887		GGDEF domain-containing protein	1.09991	0.852235	1.178	0.479978	0.881905
KVF90_00695	141924	143111	WP_003048972.1	formate-dependent phosphoribosylglycinamide formyltransferase	0.56785	NA	NA	NA	NA
KVF90_00700	143122	144135	WP_017665393.1	nitronate monooxygenase	0.931308	NA	0.815841	NA	0.543584
KVF90_00705	144137	145003	WP_017665392.1	formyltetrahydrofolate deformylase	-0.586672	0.942733	NA	-0.903761	NA
KVF90_00710	145007	145396		hypothetical protein	-1.36854	1.12881	NA	-1.58364	NA
KVF90_00715	145553	145954	WP_017671757.1	VOC family protein	-0.777906	-0.984296	-1.42967	NA	-0.930212
KVF90_00720	145951	146403	WP_007012213.1	hypothetical protein	-1.16247	-0.593033	-0.682222	-0.648621	-0.77228
KVF90_00725	146403	148529	WP_017665387.1	PQQ-dependent dehydrogenase%2C methanol/ethanol family	-0.461188	NA	NA	0.518891	NA
KVF90_00730	148712	149587	WP_017665386.1	dienelactone hydrolase family protein	NA	-0.563529	NA	0.435211	NA
KVF90_00735	149757	150212		hypothetical protein	NA	NA	NA	NA	NA
KVF90_00740	150209	151603		MATE family efflux transporter	0.867061	0.781003	NA	NA	0.68987
KVF90_00745	151891	152862	WP_017665385.1	complex I NDUFA9 subunit family protein	0.609561	NA	-0.45742	NA	NA
KVF90_00750	153177	154775	WP_008993082.1	RNA repair transcriptional activator RtcR	0.945224	NA	-0.929209	0.955144	NA
KVF90_00755	155046	156593	WP_008993083.1	RNA-binding protein	4.17262	4.66637	4.5058	2.8932	3.78006
KVF90_00760	157206	158432	WP_014075422.1	RtcB family protein	2.86799	2.35134	1.90525	2.66686	2.43235
KVF90_00765	158474	159490	WP_008993087.1	RNA 3-terminal phosphate cyclase	3.88635	3.74211	3.80147	2.80743	3.51731
KVF90_00770	159517	160137	WP_014075775.1	peptide chain release factor H	NA	NA	-1.39527	-1.53369	-0.960335
KVF90_00775	160130	161236	WP_014075776.1	RNA ligase RtcB family protein	NA	NA	-0.969876	NA	NA
KVF90_00780	161557	161901	WP_008995560.1	low molecular weight protein tyrosine phosphatase family protein	1.17755	2.91327	2.55613	NA	1.58446
KVF90_00785	162163	163536		SWIM zinc finger family protein	NA	NA	NA	NA	NA
KVF90_00790	163521	164462		hypothetical protein	-0.72042	NA	NA	NA	NA
KVF90_00795	164440	164943		hypothetical protein	NA	NA	NA	NA	NA
KVF90_00800	164940	166022	WP_008996770.1	AAA family ATPase	-1.06311	NA	NA	NA	-0.617597
KVF90_00805	166030	168321		hypothetical protein	NA	-0.406841	-0.874971	-1.06116	-0.643563
KVF90_00810	168318	169478	WP_008996768.1	VWA domain-containing protein	NA	NA	-0.94901	NA	NA
KVF90_00815	169632	169790		hypothetical protein	NA	NA	NA	NA	NA
KVF90_00820	170616	172091		hypothetical protein	0.496039	0.745974	0.48829	0.627294	0.588087
KVF90_00825	172200	172784		hypothetical protein	-1.91825	-1.80229	-1.83886	NA	-1.5716
KVF90_00830	172777	173526		phosphodiester glycosidase family protein	-1.39814	-1.2789	-1.51413	NA	-1.1712
KVF90_00835	174070	174432		PIN domain-containing protein	NA	NA	0.86169	1.46358	0.548841
KVF90_00840	174498	174767		DUF3892 domain-containing protein	NA	NA	0.570188	1.78074	NA
KVF90_00845	174791	174979	WP_008600975.1	hypothetical protein	-1.35533	-1.0986	-1.05944	0.711448	-0.885173
KVF90_00850	174996	175256		hypothetical protein	-1.7801	-1.56973	-2.12079	0.476568	-1.53067
KVF90_00855	175417	175770		helix-turn-helix transcriptional regulator	0.519156	NA	NA	0.836087	0.311213
KVF90_00860	175767	176291	WP_013831722.1	ImmA/IrrE family metallo-endopeptidase	1.52246	0.800392	1.45175	1.59877	1.32193
KVF90_00865	176307	177689		hypothetical protein	0.744968	0.872153	NA	NA	0.536614
KVF90_00870	177833	178138	WP_017669704.1	HigA family addiction module antidote protein	NA	NA	-1.13138	NA	NA
KVF90_00875	178138	178419	WP_012048639.1	type II toxin-antitoxin system RelE/ParE family toxin	NA	NA	-0.946788	NA	NA
KVF90_00880	178574	179317		hypothetical protein	-1.33901	-1.2152	-2.46878	-1.39775	-1.72247
KVF90_00885	179328	182222	WP_017501676.1	Ti-type conjugative transfer relaxase TraA	NA	NA	NA	NA	-0.424495
KVF90_00890	182395	182700	WP_008830763.1	conjugal transfer protein TraD	-1.3318	-1.77413	-2.26981	-1.94186	-1.85686
KVF90_00895	182723	182944	WP_010338124.1	conjugal transfer protein TraD	NA	NA	NA	NA	-0.860881
KVF90_00900	182991	183932	WP_018075964.1	HEPN domain-containing protein	-0.551027	-0.641316	-1.3856	NA	-0.68199
KVF90_00905	183975	184766		thermonuclease family protein	NA	NA	NA	NA	NA
KVF90_00910	185030	185287	WP_015449411.1	helix-turn-helix transcriptional regulator	-1.21188	-0.746698	-1.57038	-0.512162	-1.10494
KVF90_00915	185284	186555	WP_013831356.1	type II toxin-antitoxin system HipA family toxin	-0.691015	-0.631905	-0.654466	0.356803	-0.447516
KVF90_00920	186849	187100	WP_018251188.1	recombinase family protein	NA	NA	NA	NA	NA
KVF90_00925	187201	187539	WP_017503721.1	hypothetical protein	NA	NA	NA	NA	NA
KVF90_00930	187674	188963	WP_015458899.1	Hsp70 family protein	0.908816	0.896458	NA	NA	0.535691
KVF90_00935	189818	199306		autotransporter-associated beta strand repeat-containing protein	NA	0.561121	NA	NA	NA
KVF90_00940	199631	200275		TetR/AcrR family transcriptional regulator	1.62154	0.816287	NA	NA	0.497138
KVF90_00945	200736	201302		thermonuclease family protein	-0.685456	-0.688061	-1.97924	-0.962721	-1.2147
KVF90_00950	201617	201859	WP_019367723.1	hypothetical protein	NA	NA	NA	NA	NA
KVF90_00955	202097	202927		HNH endonuclease	NA	NA	-0.627569	NA	NA
KVF90_00960	202976	203383		hypothetical protein	NA	NA	NA	NA	-0.693751
KVF90_00965	203385	203768	WP_020820483.1	DUF3768 domain-containing protein	NA	-1.61356	-1.8209	NA	-1.25329
KVF90_00970	203765	203953		hypothetical protein	NA	NA	NA	NA	NA
KVF90_00975	204654	206927	WP_008828430.1	DEAD/DEAH box helicase family protein	NA	1.10126	0.518465	NA	0.490685
KVF90_00980	206938	208410	WP_017667658.1	type I restriction-modification system subunit M	0.671578	1.33908	0.888509	NA	0.680702
KVF90_00985	208407	210059		restriction endonuclease subunit S	NA	1.49837	1.78341	NA	0.718076
KVF90_00990	210059	211906		AAA family ATPase	0.778935	1.32087	1.09578	NA	0.811552
KVF90_00995	212052	214154	WP_017667660.1	DUF262 domain-containing HNH endonuclease family protein	0.846795	1.03737	1.572	1.18368	1.13938
KVF90_01000	214274	215158	WP_013039035.1	DUF1738 domain-containing protein	NA	NA	NA	NA	NA
KVF90_01005	215597	215842	WP_011536543.1	AlpA family transcriptional regulator	-1.16508	-0.754362	-1.21338	NA	-0.917245
KVF90_01010	215839	217062	WP_011415832.1	integrase arm-type DNA-binding domain-containing protein	NA	NA	NA	0.639591	NA
KVF90_01015	217281	217367		tRNA-Leu	1.47529	NA	NA	-1.24953	NA
KVF90_01020	217443	217679		hypothetical protein	NA	NA	NA	NA	NA
KVF90_01025	217689	219320	WP_007404777.1	NAD(P)/FAD-dependent oxidoreductase	0.44844	NA	NA	NA	NA
KVF90_01030	219402	220760	WP_017664923.1	glutamate--tRNA ligase	-0.619108	-0.687352	NA	NA	-0.399501
KVF90_01035	220800	221240	WP_017664922.1	DNA-directed RNA polymerase subunit beta	-4.33454	-1.87746	-3.36213	-2.88598	-3.35636
KVF90_01040	221413	225714	WP_017664920.1	DNA-directed RNA polymerase subunit beta	0.577591	NA	0.975993	NA	0.438556
KVF90_01045	225862	230058	WP_010409901.1	DNA-directed RNA polymerase subunit beta	1.68347	1.37891	2.03391	0.51886	1.25903
KVF90_01050	230480	230617	WP_017664918.1	hypothetical protein	NA	-0.881935	-2.90706	-2.12698	-1.66608
KVF90_01055	230641	231177		DUF2975 domain-containing protein	-0.862815	-0.948411	-1.26116	-0.974091	-1.00888
KVF90_01060	231177	231413	WP_017664916.1	helix-turn-helix transcriptional regulator	NA	NA	NA	NA	NA
KVF90_01065	231457	231864	WP_017664915.1	phosphate-starvation-inducible PsiE family protein	NA	NA	0.636897	1.06531	0.472439
KVF90_01070	232274	232786	WP_011415799.1	50S ribosomal protein L10	2.83917	4.84113	2.93008	-1.54136	NA
KVF90_01075	232855	233226	WP_011415798.1	50S ribosomal protein L7/L12	1.97006	2.95738	1.77326	-1.49431	NA
KVF90_01080	233384	233899		hypothetical protein	0.904131	1.9646	NA	-1.48913	NA
KVF90_01085	234247	234666	WP_009821189.1	curli assembly protein CsgF	NA	0.774187	NA	NA	0.579595
KVF90_01090	234675	235649	WP_006833340.1	CsgG/HfaB family protein	0.816691	0.988481	0.855754	NA	0.81545
KVF90_01095	236063	238084		hypothetical protein	NA	NA	NA	NA	NA
KVF90_01100	238168	239700		Curlin associated protein	NA	NA	NA	NA	NA
KVF90_01105	239774	240424		hypothetical protein	0.881976	NA	1.00045	0.783845	0.682228
KVF90_01110	240432	241205		hypothetical protein	NA	NA	NA	NA	NA
KVF90_01115	241202	241561		hypothetical protein	NA	NA	NA	1.04876	NA
KVF90_01120	241565	242965		hypothetical protein	NA	-0.853407	-1.17832	-0.458335	-0.743609
KVF90_01125	243204	244601	WP_017664912.1	MATE family efflux transporter	0.684767	NA	NA	-0.761304	NA
KVF90_01130	244598	245452	WP_011415796.1	mechanosensitive ion channel	NA	NA	0.869008	NA	0.360013
KVF90_01135	245660	245947	WP_010126771.1	co-chaperone GroES	NA	1.18402	NA	NA	NA
KVF90_01140	246004	247635	WP_014074409.1	chaperonin GroEL	NA	1.20855	0.586231	NA	NA
KVF90_01145	247943	248524		DUF4189 domain-containing protein	-0.677234	NA	NA	NA	-0.367554
KVF90_01150	248807	249889		hypothetical protein	2.05233	1.28137	0.739697	1.16041	1.22035
KVF90_01155	250155	251171	WP_017664902.1	class II fructose-bisphosphatase	0.888169	NA	0.713966	NA	0.459664
KVF90_01160	251228	251908		hypothetical protein	-1.31611	NA	NA	-0.702811	-0.563453
KVF90_01165	251920	252564		hypothetical protein	-1.10744	NA	NA	NA	-0.707854
KVF90_01170	252568	253917	WP_007012832.1	homoserine dehydrogenase	-1.03747	-0.456588	-0.404389	NA	-0.568113
KVF90_01175	253978	254845	WP_010239680.1	hypothetical protein	NA	NA	NA	NA	NA
KVF90_01180	255238	255921	WP_008829622.1	energy transducer TonB	NA	NA	0.653697	-0.535541	NA
KVF90_01185	256000	256779	WP_017664896.1	MotA/TolQ/ExbB proton channel family protein	1.14336	1.08458	1.2046	NA	0.686923
KVF90_01190	256908	257438	WP_010409549.1	biopolymer transporter ExbD	2.19757	3.10941	2.30963	-1.00756	1.25729
KVF90_01195	257469	257900	WP_007687539.1	biopolymer transporter ExbD	1.43159	2.01135	1.30872	-0.838471	NA
KVF90_01200	258241	258609	WP_017664893.1	biopolymer transporter ExbD	-3.474	-2.62471	-3.0949	-1.73154	-2.82779
KVF90_01205	258635	261112	WP_017664891.1	ligase-associated DNA damage response DEXH box helicase	-1.5891	-1.35349	-1.27797	-0.579439	-1.25755
KVF90_01210	261151	261975		DUF2059 domain-containing protein	NA	NA	NA	NA	NA
KVF90_01215	262059	263690		hypothetical protein	NA	NA	0.762099	0.560349	0.35338
KVF90_01220	263687	265390	WP_017664888.1	Hsp70 family protein	0.846527	0.381565	0.905294	0.855497	0.730081
KVF90_01225	265450	266865	WP_010545852.1	phosphomannomutase/phosphoglucomutase	1.0579	0.69486	0.820891	1.05351	0.913738
KVF90_01230	267031	267333	WP_010239658.1	J domain-containing protein	NA	NA	NA	NA	NA
KVF90_01235	267330	268190	WP_007012821.1	division plane positioning ATPase MipZ	0.923841	1.3087	0.854788	NA	0.76278
KVF90_01240	268276	269142	WP_008829604.1	pantoate--beta-alanine ligase	NA	-0.415112	-0.512067	NA	NA
KVF90_01245	269222	269295		tRNA-Gly	NA	NA	NA	NA	NA
KVF90_01250	269496	270731	WP_011414917.1	integrase arm-type DNA-binding domain-containing protein	-0.561289	-1.00574	-1.38935	-0.512332	-0.906867
KVF90_01255	270844	271785	WP_018075964.1	HEPN domain-containing protein	0.709102	0.394675	NA	0.512996	0.456486
KVF90_01260	271821	272360		hypothetical protein	NA	NA	NA	0.694949	NA
KVF90_01265	272412	273290	WP_009823983.1	hypothetical protein	-0.407054	NA	-1.09357	NA	NA
KVF90_01270	273843	274106	WP_007684139.1	helix-turn-helix domain-containing protein	NA	0.879829	NA	NA	0.672635
KVF90_01275	274218	276275		ATP-binding protein	NA	1.08721	1.72179	NA	0.746446
KVF90_01280	276299	277444		DNA cytosine methyltransferase	0.742042	0.811343	0.889841	0.5822	0.759809
KVF90_01285	278271	280460		adenylate/guanylate cyclase domain-containing protein	-0.335217	-0.690373	NA	NA	-0.341736
KVF90_01290	280464	281429		FecR family protein	-0.497134	-0.613837	NA	0.59152	NA
KVF90_01295	281426	281938		tetratricopeptide repeat protein	0.275897	NA	0.530083	NA	0.284264
KVF90_01300	281952	282596	WP_011541782.1	hypothetical protein	-0.822166	NA	-0.679834	-0.516663	-0.570288
KVF90_01305	282659	283228		hypothetical protein	-1.35999	-0.835663	-1.04459	NA	-0.871515
KVF90_01310	283342	284574	WP_010337368.1	hypothetical protein	-1.65406	-1.44599	-1.1686	0.341621	-1.07671
KVF90_01315	284918	293602		autotransporter-associated beta strand repeat-containing protein	-0.732102	-0.8719	-1.58349	-0.735877	-1.00926
KVF90_01320	293735	294814		helix-turn-helix domain-containing protein	NA	NA	NA	NA	NA
KVF90_01325	295120	296850		hypothetical protein	NA	-0.568334	-1.51338	NA	-0.62693
KVF90_01330	296854	297927	WP_017979763.1	chemotaxis response regulator protein-glutamate methylesterase	-1.0121	-0.812209	-1.45675	-0.829305	-1.04431
KVF90_01335	297940	298794	WP_017979764.1	protein-glutamate O-methyltransferase CheR	NA	NA	NA	NA	NA
KVF90_01340	298800	300686	WP_017669964.1	methyl-accepting chemotaxis protein	NA	NA	NA	NA	NA
KVF90_01345	300822	301310	WP_017669965.1	chemotaxis protein CheW	NA	NA	NA	NA	NA
KVF90_01350	301307	303628	WP_017669963.1	methyl-accepting chemotaxis protein	NA	NA	NA	NA	NA
KVF90_01355	303673	304200	WP_010162627.1	chemotaxis protein CheW	1.84628	NA	NA	NA	NA
KVF90_01360	304205	306241	WP_017979768.1	chemotaxis protein CheA	NA	NA	NA	NA	NA
KVF90_01365	306238	306561	WP_010546075.1	response regulator	NA	NA	NA	NA	NA
KVF90_01370	306600	306902	WP_019368823.1	STAS domain-containing protein	NA	NA	-0.972471	NA	-0.591102
KVF90_01375	307236	309230	WP_008994307.1	4-alpha-glucanotransferase	NA	-0.928697	-1.09397	NA	-0.768405
KVF90_01380	309460	311874	WP_007013563.1	glycogen/starch/alpha-glucan phosphorylase	NA	-0.449653	NA	0.672223	NA
KVF90_01385	311871	314033	WP_007013564.1	1%2C4-alpha-glucan branching protein GlgB	NA	NA	0.71925	0.920717	NA
KVF90_01390	314071	315336	WP_008993443.1	glucose-1-phosphate adenylyltransferase	-1.89137	-1.00496	NA	NA	-0.842834
KVF90_01395	315333	316790	WP_008065711.1	glycogen synthase GlgA	-1.15572	-0.708719	NA	-0.401769	-0.684613
KVF90_01400	316787	318418	WP_008065710.1	alpha-D-glucose phosphate-specific phosphoglucomutase	-1.74081	-1.19147	NA	NA	-0.954948
KVF90_01405	318415	320196	WP_017978738.1	glycogen debranching protein GlgX	-0.88382	NA	NA	-0.770579	-0.550227
KVF90_01410	320470	321525		BLUF domain-containing protein	-0.859976	-0.810126	-1.58306	NA	-0.955659
KVF90_01415	321794	322822	WP_011414838.1	fatty acid desaturase	NA	0.957156	0.621832	NA	0.446185
KVF90_01420	322847	323269	WP_017664883.1	Na+/H+ antiporter subunit G	NA	NA	1.45027	NA	NA
KVF90_01425	323266	323535	WP_017664882.1	K+/H+ antiporter subunit F	NA	NA	NA	NA	NA
KVF90_01430	323532	324017	WP_007404790.1	Na+/H+ antiporter subunit E	-1.46385	NA	NA	NA	-0.784862
KVF90_01435	324014	325531	WP_019369380.1	monovalent cation/H+ antiporter subunit D	-0.907877	NA	NA	NA	-0.571386
KVF90_01440	325528	325917	WP_017664879.1	Na+/H+ antiporter subunit C	NA	NA	NA	NA	NA
KVF90_01445	325917	328751	WP_017664878.1	monovalent cation/H+ antiporter subunit A	-0.535596	NA	NA	-0.703487	NA
KVF90_01450	328893	329444	WP_017664877.1	adenine phosphoribosyltransferase	NA	NA	NA	NA	NA
KVF90_01455	329538	330395	WP_017664876.1	cytochrome c1	1.68831	0.961812	0.844011	-1.03891	NA
KVF90_01460	330451	331827	WP_007165613.1	cytochrome b/b6	0.946743	NA	0.811269	-0.947007	NA
KVF90_01465	331894	332457	WP_017664874.1	ubiquinol-cytochrome c reductase iron-sulfur subunit	1.40489	NA	NA	NA	NA
KVF90_01470	332687	333409	WP_017664873.1	peptidoglycan editing factor PgeF	NA	-0.550001	-0.655903	NA	NA
KVF90_01475	333442	336102	WP_017664872.1	aminopeptidase N	NA	-0.397969	NA	0.773336	NA
KVF90_01480	336255	337049	WP_017664871.1	SDR family NAD(P)-dependent oxidoreductase	NA	-0.395146	-1.23465	-0.798952	-0.703501
KVF90_01485	337032	337919	WP_017664870.1	DMT family transporter	NA	NA	-0.876855	-1.21467	-0.451088
KVF90_01490	337940	338959	WP_017664869.1	low specificity L-threonine aldolase	NA	NA	NA	NA	0.371722
KVF90_01495	339082	339330	WP_008069457.1	N-acetyltransferase	-0.980467	-1.24889	-1.27394	NA	-0.981245
KVF90_01500	339276	340844	WP_017664867.1	PH domain-containing protein	-0.778452	-0.697796	-0.67478	-0.479706	-0.67184
KVF90_01505	340841	341269	WP_011415633.1	PH domain-containing protein	NA	-0.712278	NA	NA	-0.419994
KVF90_01510	341504	342151		glutathione S-transferase family protein	-0.563679	-0.558206	-0.746134	NA	-0.596492
KVF90_01515	342151	342930		SDR family oxidoreductase	NA	NA	NA	NA	NA
KVF90_01520	342940	344250		MFS transporter	NA	NA	NA	NA	NA
KVF90_01525	344222	345001	WP_017664862.1	SDR family oxidoreductase	NA	NA	-0.561694	NA	NA
KVF90_01530	345151	346461	WP_017666429.1	Rieske 2Fe-2S domain-containing protein	-0.875812	-0.724333	-0.899662	-0.506395	-0.777547
KVF90_01535	346674	349211		TonB-dependent receptor	-0.5853	NA	NA	-1.08295	-0.443597
KVF90_01540	349376	350605		aromatic ring-hydroxylating dioxygenase subunit alpha	-0.979463	-0.809369	-1.22121	NA	-0.8646
KVF90_01545	350729	351193		nuclear transport factor 2 family protein	NA	NA	-0.96489	NA	-0.822029
KVF90_01550	351198	352145		NmrA family NAD(P)-binding protein	-1.09686	-0.898905	-1.26497	-0.574707	-1.02473
KVF90_01555	352291	353292	WP_017664857.1	NADP-dependent oxidoreductase	NA	NA	NA	NA	NA
KVF90_01560	353289	353840		nuclear transport factor 2 family protein	NA	-0.479731	-0.518128	0.676617	NA
KVF90_01565	353964	354368		PaaI family thioesterase	NA	-0.749963	NA	NA	-0.40359
KVF90_01570	354453	356045	WP_017664854.1	fatty acid--CoA ligase	NA	NA	0.630228	0.741999	0.344051
KVF90_01575	356042	356566	WP_013833299.1	VOC family protein	0.670796	NA	NA	NA	0.478887
KVF90_01580	356563	356931		hypothetical protein	NA	NA	-0.813545	NA	NA
KVF90_01585	356928	357461		hypothetical protein	-0.785382	-0.89259	-2.11263	-0.929307	-1.34552
KVF90_01590	357582	357932		nuclear transport factor 2 family protein	NA	NA	NA	NA	NA
KVF90_01595	358056	358574		nuclear transport factor 2 family protein	NA	NA	NA	NA	NA
KVF90_01600	358571	358972		antibiotic biosynthesis monooxygenase	-1.28699	-0.918671	NA	NA	-0.835035
KVF90_01605	358987	360288	WP_017664847.1	cytochrome P450	NA	NA	NA	NA	NA
KVF90_01610	360426	361013	WP_017664846.1	carboxymuconolactone decarboxylase family protein	-0.849783	-0.867627	-1.45272	-0.600949	-1.02698
KVF90_01615	361013	362278	WP_017664845.1	cytochrome P450	NA	NA	NA	NA	NA
KVF90_01620	362280	363611	WP_017664844.1	aromatic ring-hydroxylating dioxygenase subunit alpha	NA	NA	NA	NA	NA
KVF90_01625	363744	365363		FAD-dependent oxidoreductase	NA	NA	NA	NA	NA
KVF90_01630	365585	366361	WP_017664842.1	SDR family NAD(P)-dependent oxidoreductase	NA	NA	-0.910847	NA	-0.416765
KVF90_01635	366487	367296	WP_017669484.1	SDR family oxidoreductase	-0.570969	-0.451689	-0.815179	NA	-0.527192
KVF90_01640	367421	367831	WP_011906711.1	nuclear transport factor 2 family protein	NA	NA	NA	NA	NA
KVF90_01645	367837	368178		antibiotic biosynthesis monooxygenase	-0.844656	-0.972351	-0.736459	-1.00448	-0.883755
KVF90_01650	368156	368689	WP_017664838.1	molybdenum cofactor guanylyltransferase	NA	NA	NA	NA	-0.441981
KVF90_01655	368694	369698	WP_017664837.1	NADP-dependent oxidoreductase	0.52592	0.34172	NA	NA	NA
KVF90_01660	369819	371957	WP_017669506.1	molybdopterin-dependent oxidoreductase	NA	-0.381415	-0.953494	NA	NA
KVF90_01665	371984	372994	WP_017664835.1	NADP-dependent oxidoreductase	0.509431	0.480022	0.660306	NA	0.50516
KVF90_01670	372999	373766		ThuA domain-containing protein	NA	NA	NA	-1.54681	NA
KVF90_01675	373763	374140	WP_016746267.1	nuclear transport factor 2 family protein	NA	NA	NA	NA	NA
KVF90_01680	374240	375481	WP_017664832.1	cytochrome P450	0.450835	NA	NA	0.574327	NA
KVF90_01685	375488	376570		acyl-CoA dehydrogenase	0.433582	NA	NA	NA	NA
KVF90_01690	376610	377035	WP_017669496.1	OB-fold domain-containing protein	NA	NA	0.869174	0.603551	0.502
KVF90_01695	377032	378198	WP_017664829.1	thiolase family protein	-0.579035	NA	0.9326	NA	NA
KVF90_01700	378204	378965	WP_017664828.1	SDR family oxidoreductase	-0.789625	-0.732614	NA	NA	-0.604714
KVF90_01705	378967	379722	WP_017664827.1	ThuA domain-containing protein	NA	0.865363	NA	NA	NA
KVF90_01710	379749	380957	WP_007682889.1	acyl-CoA dehydrogenase family protein	0.306843	NA	NA	NA	NA
KVF90_01715	380971	381873	WP_017664825.1	SDR family oxidoreductase	0.806382	0.81064	0.635369	NA	0.5473
KVF90_01720	381881	383104	WP_017664824.1	kynureninase	0.516926	0.637428	1.18321	NA	0.660188
KVF90_01725	383101	383892	WP_011415742.1	tryptophan 2%2C3-dioxygenase	0.498691	NA	NA	NA	0.248882
KVF90_01730	383928	384350	WP_017664822.1	DUF4112 domain-containing protein	0.324344	0.7144	-0.687084	NA	NA
KVF90_01735	384356	385819	WP_017664821.1	peptide ABC transporter substrate-binding protein	0.884209	0.42595	1.23555	1.21788	0.895368
KVF90_01740	385899	386276	WP_007165527.1	PilZ domain-containing protein	0.969258	NA	NA	NA	0.549361
KVF90_01745	386463	386921	WP_013834409.1	RNA polymerase-binding protein DksA	1.01714	0.926704	1.52634	NA	0.851372
KVF90_01750	387197	387517	WP_017664818.1	hypothetical protein	NA	NA	-0.994309	-1.16518	-0.792267
KVF90_01755	387514	388635	WP_008071746.1	GNAT family N-acetyltransferase	NA	NA	-1.28639	-1.67926	-0.648885
KVF90_01760	388662	389390	WP_007165531.1	glycerophosphodiester phosphodiesterase	NA	NA	NA	NA	NA
KVF90_01765	389387	389842	WP_017664815.1	RidA family protein	0.934335	NA	NA	NA	NA
KVF90_01770	389845	390465	WP_017664814.1	HAD family hydrolase	1.96614	0.827283	NA	NA	0.91125
KVF90_01775	390462	390737	WP_008996083.1	DUF3572 domain-containing protein	NA	NA	NA	NA	NA
KVF90_01780	390792	391154	WP_008996084.1	response regulator	0.761957	0.761761	0.697001	NA	0.678006
KVF90_01785	391268	391510	WP_007165537.1	acyl carrier protein	NA	NA	NA	NA	NA
KVF90_01790	391525	392751	WP_008071756.1	aminotransferase class I/II-fold pyridoxal phosphate-dependent enzyme	0.892815	0.506389	0.940626	0.67677	0.737768
KVF90_01795	392830	394293		hypothetical protein	NA	NA	0.458307	NA	NA
KVF90_01800	394479	394934	WP_017664808.1	hypothetical protein	NA	NA	NA	NA	NA
KVF90_01805	394931	396271	WP_007165542.1	terminase family protein	NA	-0.986159	-1.16632	NA	-0.812156
KVF90_01810	396284	396805		DUF3617 family protein	NA	-0.271776	NA	0.429581	NA
KVF90_01815	396879	398036	WP_008996091.1	phage portal protein	NA	NA	-1.50572	NA	-0.636121
KVF90_01820	398033	398338	WP_013834420.1	hypothetical protein	NA	NA	NA	NA	NA
KVF90_01825	398263	398745	WP_008996093.1	HK97 family phage prohead protease	NA	NA	NA	NA	NA
KVF90_01830	398825	399985	WP_008829050.1	phage major capsid protein	0.976424	NA	NA	NA	NA
KVF90_01835	400120	400665		hypothetical protein	NA	NA	NA	NA	NA
KVF90_01840	400662	400841		hypothetical protein	NA	NA	NA	NA	NA
KVF90_01845	400831	401220	WP_011415714.1	DUF3168 domain-containing protein	NA	NA	NA	NA	NA
KVF90_01850	401233	401640	WP_007165550.1	phage tail protein	NA	NA	NA	NA	NA
KVF90_01855	401637	401951	WP_009821225.1	gene transfer agent family protein	NA	NA	NA	NA	NA
KVF90_01860	401948	402148	WP_017672460.1	phage tail assembly chaperone	NA	NA	NA	NA	NA
KVF90_01865	402141	402731	WP_013834427.1	tail tape measure protein	NA	NA	NA	NA	NA
KVF90_01870	402747	405071	WP_011415709.1	DUF2460 domain-containing protein	NA	NA	-0.861245	NA	NA
KVF90_01875	405071	405880	WP_007165555.1	DUF2163 domain-containing protein	NA	NA	NA	NA	NA
KVF90_01880	405877	406296	WP_008996104.1	C40 family peptidase	NA	NA	NA	NA	NA
KVF90_01885	406301	408484		phage tail protein	NA	NA	NA	-1.0791	-0.553028
KVF90_01890	408501	408965		DUF2793 domain-containing protein	NA	NA	NA	NA	NA
KVF90_01895	409135	410280	WP_010409629.1	OmpA family protein	0.458551	NA	0.327828	NA	0.286609
KVF90_01900	410597	412153	WP_008602826.1	MFS transporter	NA	0.584208	0.623919	NA	NA
KVF90_01905	412204	412902	WP_017666357.1	7-cyano-7-deazaguanine synthase QueC	0.788791	NA	0.990342	0.531702	0.592211
KVF90_01910	412950	413336	WP_017666356.1	DUF3617 domain-containing protein	NA	-0.41026	-0.439695	0.68416	NA
KVF90_01915	413455	414354	WP_010239730.1	Hsp33 family molecular chaperone HslO	0.678838	NA	NA	0.716703	0.315245
KVF90_01920	414409	415371	WP_011446779.1	ornithine carbamoyltransferase	1.17195	1.43967	1.26262	1.03563	1.23367
KVF90_01925	415368	416567	WP_007012855.1	aspartate aminotransferase family protein	1.68418	2.10774	2.44826	0.977875	1.69273
KVF90_01930	416700	417476	WP_007165565.1	cold-shock protein	-0.306204	NA	0.485532	0.369075	NA
KVF90_01935	417736	418167	WP_017664993.1	TIGR01244 family phosphatase	NA	NA	-1.21917	-1.0923	-0.677149
KVF90_01940	418187	418609	WP_011415692.1	hypothetical protein	NA	NA	NA	NA	NA
KVF90_01945	418602	419564	WP_017664995.1	sterol desaturase family protein	-0.506094	-0.60492	NA	NA	-0.305655
KVF90_01950	419589	421178	WP_007165569.1	GMC family oxidoreductase N-terminal domain-containing protein	0.684973	0.684118	0.837907	0.920391	0.768571
KVF90_01955	421511	422944	WP_010542739.1	ammonium transporter	3.56893	2.35509	2.83135	3.10411	2.87232
KVF90_01960	422958	423296	WP_003414756.1	P-II family nitrogen regulator	4.0659	2.75441	3.54064	3.70147	3.39111
KVF90_01965	423475	424044	WP_017664999.1	pyridoxamine 5-phosphate oxidase family protein	-1.20265	NA	NA	NA	NA
KVF90_01970	424067	424936	WP_017665000.1	alpha/beta hydrolase	-0.727339	NA	NA	0.690255	NA
KVF90_01975	424975	426495	WP_007012846.1	peptide chain release factor 3	NA	NA	NA	-1.38954	NA
KVF90_01980	426492	427241	WP_010239714.1	SDR family NAD(P)-dependent oxidoreductase	-0.700467	NA	-1.2848	-1.93797	-0.967647
KVF90_01985	427238	429628	WP_007012843.1	phenylalanine--tRNA ligase subunit beta	-1.35083	-0.700778	NA	-0.956164	-0.915507
KVF90_01990	429625	430725	WP_011415682.1	phenylalanine--tRNA ligase subunit alpha	NA	NA	NA	-1.49346	-0.72475
KVF90_01995	430816	431700	WP_017665006.1	helix-turn-helix domain-containing protein	-0.782222	-1.07169	-0.785101	NA	-0.66372
KVF90_02000	431874	432233	WP_010338656.1	50S ribosomal protein L20	1.85978	1.51923	0.668902	-0.898205	NA
KVF90_02005	432281	432484	WP_015459071.1	50S ribosomal protein L35	3.0795	2.30176	2.49285	NA	NA
KVF90_02010	432707	433360	WP_013832238.1	methyltransferase domain-containing protein	NA	NA	NA	-0.545151	NA
KVF90_02015	433419	434009		porin family protein	1.2822	0.918439	NA	-0.940433	NA
KVF90_02020	434158	434928	WP_007165583.1	histidinol-phosphatase	NA	-0.461707	NA	NA	NA
KVF90_02025	434925	435272	WP_008599676.1	ribose-phosphate pyrophosphokinase	NA	NA	NA	NA	NA
KVF90_02030	435391	436326	WP_011444630.1	ribose-phosphate pyrophosphokinase	0.823131	NA	0.50786	NA	NA
KVF90_02035	436508	436906		hypothetical protein	NA	NA	0.994696	1.42715	0.70499
KVF90_02040	437297	437686		hypothetical protein	NA	NA	NA	0.868319	NA
KVF90_02045	437851	438276		hypothetical protein	1.69423	1.32829	1.56411	1.03292	1.42666
KVF90_02050	438410	440728	WP_007165482.1	DUF305 domain-containing protein	0.454012	0.481343	0.524777	NA	0.378935
KVF90_02055	441009	442040	WP_017665046.1	class A beta-lactamase-related serine hydrolase	NA	NA	0.679408	NA	NA
KVF90_02060	442144	442431	WP_010409869.1	hypothetical protein	-1.715	NA	-1.8213	-3.8663	-2.40036
KVF90_02065	442657	445518	WP_010233095.1	DNA polymerase I	-0.236993	-0.739663	NA	0.483588	NA
KVF90_02070	445708	448014	WP_017665043.1	CDC48 family AAA ATPase	-0.409104	NA	NA	0.554519	NA
KVF90_02075	448533	449255	WP_017665042.1	CoA transferase subunit A	NA	NA	1.01313	NA	0.385251
KVF90_02080	449255	450283		hypothetical protein	-0.600512	-0.784534	-0.464628	NA	-0.4775
KVF90_02085	450288	450917		hypothetical protein	NA	NA	NA	NA	NA
KVF90_02090	450951	451607	WP_008996303.1	CoA transferase subunit B	NA	1.64568	NA	-1.3366	NA
KVF90_02095	451607	452491	WP_017978322.1	alpha/beta hydrolase	-0.843569	NA	NA	-1.2344	NA
KVF90_02100	452494	453666	WP_010409851.1	CoA transferase	NA	1.14333	NA	NA	NA
KVF90_02105	453750	454292	WP_017501351.1	MarR family transcriptional regulator	NA	-1.16149	-0.790695	1.18294	NA
KVF90_02110	454368	454766	WP_006833041.1	hypothetical protein	-3.51571	-3.69873	-3.00273	NA	-3.04498
KVF90_02115	454827	455246		hypothetical protein	-2.39435	-2.5479	-1.82122	NA	-1.93983
KVF90_02120	455271	456482	WP_010543718.1	methionine adenosyltransferase	NA	-1.14365	-1.65191	NA	-0.994181
KVF90_02125	456582	458192	WP_017665035.1	apolipoprotein N-acyltransferase	0.426779	1.17224	1.0494	NA	0.64219
KVF90_02130	458199	458999	WP_011415769.1	DUF4167 domain-containing protein	NA	0.829294	NA	-0.621482	NA
KVF90_02135	459271	460092	WP_011415768.1	peptide chain release factor N(5)-glutamine methyltransferase	NA	NA	-1.12339	NA	NA
KVF90_02140	460103	461164	WP_007165497.1	peptide chain release factor 1	0.640792	NA	NA	NA	NA
KVF90_02145	461170	462516	WP_011415766.1	histidine--tRNA ligase	1.16185	0.437036	0.842869	NA	0.542371
KVF90_02150	462622	463152	WP_019515471.1	inorganic diphosphatase	1.42015	1.01993	NA	-0.68044	NA
KVF90_02155	463385	463762	WP_017665029.1	hypothetical protein	-1.61372	-1.39929	-1.6015	NA	-1.31745
KVF90_02160	464015	464791	WP_017665028.1	LPS export ABC transporter ATP-binding protein	0.485285	NA	0.251329	1.01997	0.422299
KVF90_02165	464802	466304	WP_017665027.1	RNA polymerase factor sigma-54	0.5001	0.579304	NA	NA	0.264408
KVF90_02170	466509	467204	WP_011443965.1	response regulator transcription factor	1.17453	1.24236	1.3596	NA	0.950679
KVF90_02175	467370	468197	WP_017977947.1	helix-turn-helix transcriptional regulator	-0.473088	-0.513672	-0.625585	0.725582	NA
KVF90_02180	468323	469063	WP_008832469.1	tRNA (guanine(46)-N(7))-methyltransferase TrmB	0.717433	0.829161	NA	NA	0.665866
KVF90_02185	469036	469800		DUF3108 domain-containing protein	NA	NA	NA	NA	NA
KVF90_02190	469924	470310		hypothetical protein	-1.61366	-1.5776	-2.49145	-1.13829	-1.80931
KVF90_02195	470452	470952	WP_017665023.1	DUF892 family protein	NA	-1.33895	-1.43379	NA	-0.971473
KVF90_02200	471085	473346	WP_008068395.1	NADP-dependent malic enzyme	0.675912	0.828822	0.713057	-0.575557	NA
KVF90_02205	473538	476165	WP_007165511.1	DNA mismatch repair protein MutS	-0.789997	-1.09889	-0.969351	-0.731948	-0.913427
KVF90_02210	476207	476629		hypothetical protein	-0.550467	NA	NA	NA	NA
KVF90_02215	476674	477087		hypothetical protein	NA	-1.03697	-1.78425	-1.54496	-1.20305
KVF90_02220	477173	478042	WP_007165514.1	3-hydroxybutyryl-CoA dehydrogenase	0.845987	0.772471	NA	NA	NA
KVF90_02225	478122	478697	WP_013831559.1	cob(I)yrinic acid a%2Cc-diamide adenosyltransferase	0.865348	0.682355	NA	-0.888722	NA
KVF90_02230	478710	478940	WP_011415748.1	HIG1 domain-containing protein	NA	NA	-0.870715	NA	NA
KVF90_02235	478965	479795	WP_008832461.1	tRNA glutamyl-Q(34) synthetase GluQRS	NA	NA	NA	NA	NA
KVF90_02240	479966	480547	WP_007405588.1	HNH endonuclease	NA	NA	NA	NA	NA
KVF90_02245	480582	481877	WP_010405180.1	MFS transporter	-0.642458	-1.19173	-2.00003	-1.90549	-1.54221
KVF90_02250	481993	482980	WP_010405160.1	alpha/beta hydrolase	NA	NA	NA	NA	NA
KVF90_02255	483057	485831		TonB-dependent receptor	-1.09977	-0.930905	-1.09683	-0.617079	-0.949666
KVF90_02260	486079	487350	WP_013848937.1	pectate lyase	NA	NA	NA	NA	NA
KVF90_02265	487361	488884	WP_017979815.1	carboxylesterase family protein	NA	-0.837066	-0.715327	NA	-0.54386
KVF90_02270	488871	489875	WP_019370278.1	sugar kinase	NA	-0.630623	-0.632213	NA	-0.39855
KVF90_02275	489885	490640	WP_011575334.1	2-dehydro-3-deoxy-D-gluconate 5-dehydrogenase KduD	-0.885281	-0.984488	NA	-0.970083	-0.848643
KVF90_02280	490665	491297	WP_000684791.1	RpiB/LacA/LacB family sugar-phosphate isomerase	-0.581912	-0.53629	-0.790428	NA	-0.528568
KVF90_02285	491401	492420	WP_019370280.1	LacI family DNA-binding transcriptional regulator	0.858461	0.962275	1.13226	NA	0.872324
KVF90_02290	492477	493364	WP_008831742.1	fumarylacetoacetate hydrolase family protein	-1.3315	-0.910356	-1.48861	-0.852343	-1.2014
KVF90_02295	493420	494283	WP_017668672.1	sterol desaturase family protein	-1.67745	-1.2938	-1.70477	-0.391308	-1.38372
KVF90_02300	494584	495117		TetR/AcrR family transcriptional regulator	NA	NA	NA	NA	0.385232
KVF90_02305	495190	495573		hypothetical protein	NA	NA	NA	NA	NA
KVF90_02310	495914	496333		nuclear transport factor 2 family protein	NA	NA	NA	NA	NA
KVF90_02315	496333	496566	WP_017665057.1	dihydrolipoamide acyltransferase	-0.983052	-0.555254	NA	NA	-0.481339
KVF90_02320	496568	497554	WP_017665058.1	alpha-ketoacid dehydrogenase subunit beta	NA	NA	0.535188	NA	NA
KVF90_02325	497554	498522	WP_017665059.1	thiamine pyrophosphate-dependent dehydrogenase E1 component subunit alpha	NA	NA	NA	NA	NA
KVF90_02330	498551	499315	WP_017665060.1	SDR family oxidoreductase	-0.798178	-0.852384	-0.683326	NA	-0.698431
KVF90_02335	499455	500645		hypothetical protein	NA	0.47783	0.392049	NA	0.282781
KVF90_02340	500904	500978		tRNA-Thr	NA	NA	NA	NA	NA
KVF90_02345	501386	502072	WP_011415631.1	2%2C3-diphosphoglycerate-dependent phosphoglycerate mutase	1.09345	NA	NA	NA	0.452127
KVF90_02350	502072	502575	WP_017665287.1	5-(carboxyamino)imidazole ribonucleotide mutase	-0.865173	-1.47515	-1.67789	-0.470676	-1.21212
KVF90_02355	502575	503642	WP_017665288.1	5-(carboxyamino)imidazole ribonucleotide synthase	0.844591	NA	0.909412	NA	0.526847
KVF90_02360	503639	504127	WP_017665289.1	dihydrofolate reductase	NA	NA	NA	NA	NA
KVF90_02365	504127	505054	WP_017665290.1	bifunctional riboflavin kinase/FAD synthetase	NA	NA	NA	NA	NA
KVF90_02370	505243	508146	WP_007165631.1	isoleucine--tRNA ligase	0.824825	NA	0.522899	NA	0.381295
KVF90_02375	508143	508679	WP_017665292.1	signal peptidase II	NA	0.50865	1.19199	NA	NA
KVF90_02380	508672	509085	WP_017665293.1	DUF3035 domain-containing protein	-0.599644	-0.881038	-0.521271	NA	-0.474716
KVF90_02385	509218	510522	WP_017665294.1	hemolysin family protein	0.802751	NA	0.910902	0.989779	0.68678
KVF90_02390	510722	511417	WP_017665295.1	OmpA family protein	-1.85891	-0.778968	-0.985047	NA	-1.02272
KVF90_02395	511604	512380	WP_017665296.1	3(2)%2C5-bisphosphate nucleotidase CysQ	-1.42016	-1.53321	-1.49847	-0.966043	-1.40625
KVF90_02400	512507	513706	WP_011415618.1	ADP-forming succinate--CoA ligase subunit beta	NA	NA	0.573779	NA	NA
KVF90_02405	513859	514605	WP_017182736.1	electron transfer flavoprotein subunit beta/FixA family protein	0.57219	0.834663	1.36406	NA	NA
KVF90_02410	514714	515643	WP_007681295.1	electron transfer flavoprotein subunit alpha/FixB family protein	1.14403	1.50111	1.34955	-0.83318	NA
KVF90_02415	515715	516611		hypothetical protein	-0.380156	-0.73887	-1.01108	NA	-0.608594
KVF90_02420	516622	517914	WP_017665301.1	DUF445 domain-containing protein	-0.436038	-0.846398	NA	0.44071	NA
KVF90_02425	517963	521484	WP_017665302.1	efflux RND transporter permease subunit	-1.09229	-1.16635	NA	-0.78863	-0.856962
KVF90_02430	521560	522750	WP_014074823.1	efflux RND transporter periplasmic adaptor subunit	-0.354075	-1.05473	-0.816487	-0.333672	-0.674964
KVF90_02435	522920	523189	WP_017184327.1	GlsB/YeaQ/YmgE family stress response membrane protein	-0.459537	-1.09473	-1.56843	-1.08391	-1.11714
KVF90_02440	523323	523622	WP_008995171.1	DUF1153 domain-containing protein	NA	-0.556526	-1.20535	NA	-0.486765
KVF90_02445	523619	524068		hypothetical protein	NA	-0.634954	NA	NA	NA
KVF90_02450	524215	525384	WP_011415607.1	tRNA 2-thiouridine(34) synthase MnmA	NA	-0.335718	-1.06434	-0.687685	-0.564338
KVF90_02455	525381	525731	WP_017665308.1	hypothetical protein	NA	-0.735303	-0.655468	NA	-0.420179
KVF90_02460	525780	526925	WP_017665309.1	beta-lactamase family protein	NA	NA	NA	-0.809828	NA
KVF90_02465	527030	527836	WP_017665310.1	PhzF family phenazine biosynthesis protein	-1.20037	NA	NA	NA	NA
KVF90_02470	527865	528521	WP_017665311.1	pyridoxamine 5-phosphate oxidase	NA	NA	NA	-0.794447	-0.296753
KVF90_02475	528704	529693	WP_017665312.1	DnaJ domain-containing protein	-0.506939	-0.812921	NA	0.760739	NA
KVF90_02480	529724	530614	WP_017665313.1	YihY/virulence factor BrkB family protein	NA	NA	0.720196	NA	0.317559
KVF90_02485	530621	531427	WP_013831518.1	enoyl-ACP reductase FabI	NA	0.694751	1.24231	NA	0.418879
KVF90_02490	531466	532479	WP_017665315.1	GDP-mannose 4%2C6-dehydratase	NA	NA	NA	NA	NA
KVF90_02495	532487	533038	WP_017665316.1	hypothetical protein	-1.18168	NA	0.24067	-0.282931	NA
KVF90_02500	533144	533665	WP_017665317.1	demethoxyubiquinone hydroxylase family protein	-0.660219	-0.487971	-1.31638	-0.414598	-0.773772
KVF90_02505	533688	534140	WP_017665318.1	disulfide bond formation protein B	-0.931343	NA	NA	NA	-0.469564
KVF90_02510	534151	535512	WP_017665319.1	S41 family peptidase	-0.328973	NA	NA	0.442737	NA
KVF90_02515	535646	536872	WP_017665320.1	peptidoglycan DD-metalloendopeptidase family protein	NA	-0.853919	-0.590308	NA	-0.479312
KVF90_02520	536880	537302	WP_013831502.1	23S rRNA (pseudouridine(1915)-N(3))-methyltransferase RlmH	1.22046	1.46788	1.26193	NA	1.07625
KVF90_02525	537442	537795	WP_010239439.1	ribosome silencing factor	-1.03388	-0.518835	0.407206	NA	NA
KVF90_02530	537970	538695	WP_011443722.1	nicotinate-nucleotide adenylyltransferase	NA	0.37735	-0.641803	-1.61822	-0.672491
KVF90_02535	538659	539936	WP_007165683.1	glutamate-5-semialdehyde dehydrogenase	NA	-0.592144	-0.575656	0.884942	NA
KVF90_02540	540250	541353	WP_017663729.1	M23 family metallopeptidase	0.755844	0.925876	1.02628	-1.33074	NA
KVF90_02545	541367	541735	WP_006832880.1	polymer-forming cytoskeletal protein	NA	1.05857	NA	-1.55401	NA
KVF90_02550	541850	543514	WP_017663731.1	AMP-binding protein	1.28172	1.45925	1.30551	1.83156	1.45834
KVF90_02555	543706	544443	WP_017663732.1	DUF1013 domain-containing protein	2.14228	0.599269	NA	0.645552	0.794326
KVF90_02560	544542	545630	WP_017182775.1	glycosyltransferase family 1 protein	NA	NA	NA	NA	NA
KVF90_02565	545645	546562	WP_020818944.1	UDP-2%2C3-diacylglucosamine diphosphatase	-0.769235	-0.705964	-1.16453	NA	-0.750513
KVF90_02570	546651	547277	WP_017663735.1	glutathione S-transferase family protein	NA	NA	NA	NA	NA
KVF90_02575	547376	548392	WP_010542876.1	helix-turn-helix domain-containing protein	0.520667	NA	NA	NA	NA
KVF90_02580	548347	549339	WP_017663736.1	NAD(P)H-quinone oxidoreductase	NA	NA	-0.544664	NA	NA
KVF90_02585	549477	549680	WP_017663737.1	DUF1192 domain-containing protein	-0.390058	-0.463258	NA	0.591744	NA
KVF90_02590	549810	552170	WP_017663738.1	ATP-dependent Clp protease ATP-binding subunit ClpA	NA	0.4659	0.472033	0.744252	0.416863
KVF90_02595	552185	552685		hypothetical protein	NA	NA	NA	NA	NA
KVF90_02600	552822	553829	WP_017663740.1	ligase-associated DNA damage response exonuclease	2.1502	0.852596	NA	NA	1.25015
KVF90_02605	553987	554292	WP_017663741.1	hypothetical protein	-0.590148	NA	NA	-0.653266	-0.370495
KVF90_02610	554391	555989	WP_017663742.1	cisplatin damage response ATP-dependent DNA ligase	1.53183	NA	NA	NA	NA
KVF90_02615	556168	556683	WP_019053098.1	DUF1993 domain-containing protein	NA	NA	NA	NA	NA
KVF90_02620	556683	557327	WP_013039132.1	DUF1275 family protein	-1.4014	-1.05713	-1.93425	-1.51559	-1.48055
KVF90_02625	557324	557890	WP_007165697.1	gamma carbonic anhydrase family protein	-0.49958	NA	-0.641217	-0.953594	-0.519227
KVF90_02630	557887	558453	WP_010408974.1	GNAT family N-acetyltransferase	NA	NA	NA	NA	NA
KVF90_02635	558446	559441	WP_017663751.1	porphobilinogen synthase	NA	-0.451612	-0.343217	0.771327	NA
KVF90_02640	559486	561264	WP_017663752.1	M23 family metallopeptidase	NA	NA	NA	-0.79887	-0.410661
KVF90_02645	561441	564290	WP_010239501.1	helicase	NA	NA	NA	0.404325	NA
KVF90_02650	564287	564652		RNA-binding S4 domain-containing protein	-2.42827	NA	NA	NA	NA
KVF90_02655	564663	565001	WP_008069186.1	ferredoxin family protein	0.843845	1.23211	1.41211	NA	0.911858
KVF90_02660	565269	565802	WP_008830931.1	CarD family transcriptional regulator	0.512376	NA	-1.54705	-0.68515	NA
KVF90_02665	565923	566753	WP_010239517.1	DUF2807 domain-containing protein	-1.19302	-1.45453	-1.53015	NA	-1.14921
KVF90_02670	566795	567127	WP_011415535.1	hypothetical protein	-1.56333	-1.55435	-1.83656	-0.491016	-1.4388
KVF90_02675	567124	568041	WP_017663759.1	threonylcarbamoyl-AMP synthase	-1.1088	-1.29922	-1.43823	NA	-1.07002
KVF90_02680	568114	569856	WP_017663760.1	acyl-CoA dehydrogenase	NA	NA	NA	-0.439661	NA
KVF90_02685	569858	570673	WP_007165711.1	ATP-binding protein	NA	NA	NA	NA	NA
KVF90_02690	570670	572148	WP_017663762.1	PQQ-dependent sugar dehydrogenase	-0.381806	-0.69516	-0.276715	0.67285	NA
KVF90_02695	572226	572726	WP_017663763.1	GAF domain-containing protein	NA	NA	NA	NA	NA
KVF90_02700	572855	573727		hypothetical protein	NA	NA	-0.809042	NA	-0.382792
KVF90_02705	573821	574786	WP_017663765.1	ParB/RepB/Spo0J family partition protein	NA	NA	0.962909	0.321287	NA
KVF90_02710	574783	575559	WP_007012619.1	AAA family ATPase	0.339197	0.443084	0.993476	0.766372	0.602836
KVF90_02715	575630	576256	WP_017663767.1	16S rRNA (guanine(527)-N(7))-methyltransferase RsmG	1.5821	1.31979	1.45677	NA	1.10246
KVF90_02720	576253	578118	WP_006832847.1	tRNA uridine-5-carboxymethylaminomethyl(34) synthesis enzyme MnmG	0.394789	-0.520162	NA	NA	NA
KVF90_02725	578205	579500	WP_017663769.1	tRNA uridine-5-carboxymethylaminomethyl(34) synthesis GTPase MnmE	-1.22646	NA	NA	-1.30333	-0.697211
KVF90_02730	579507	579761	WP_011415523.1	hypothetical protein	-2.39284	-1.50918	-2.57088	-1.64623	-2.10543
KVF90_02735	579869	580567	WP_017663771.1	dienelactone hydrolase family protein	-0.309488	-0.623161	-0.848293	NA	-0.441985
KVF90_02740	580564	581202		hypothetical protein	NA	-0.44112	-0.443293	NA	NA
KVF90_02745	581217	581618	WP_007165725.1	nuclear transport factor 2 family protein	NA	0.66621	1.19537	NA	0.640529
KVF90_02750	581566	582054		BLUF domain-containing protein	NA	NA	NA	NA	NA
KVF90_02755	582142	582534		BLUF domain-containing protein	0.871159	1.19028	NA	0.911109	0.935801
KVF90_02760	582601	583866	WP_017671634.1	transcription termination factor Rho	1.77264	1.53492	1.56734	0.85201	1.4095
KVF90_02765	584077	584520	WP_017663776.1	CopD family protein	NA	0.590316	1.1845	NA	0.57949
KVF90_02770	584525	585541	WP_017663777.1	uroporphyrinogen decarboxylase	0.71559	NA	0.392248	0.581609	0.446761
KVF90_02775	585866	586711	WP_007012606.1	kinase/pyrophosphorylase	NA	NA	NA	NA	NA
KVF90_02780	586708	587295	WP_010409041.1	Maf family nucleotide pyrophosphatase	NA	NA	NA	NA	NA
KVF90_02785	587292	588149	WP_019834199.1	shikimate dehydrogenase	NA	NA	1.44665	NA	NA
KVF90_02790	588146	588730	WP_017663781.1	dephospho-CoA kinase	NA	NA	NA	NA	-0.377007
KVF90_02795	588780	589496	WP_008069236.1	DNA polymerase III subunit epsilon	1.67156	1.41398	1.78148	1.65901	1.62632
KVF90_02800	589572	590138	WP_007165734.1	ribosome-associated translation inhibitor RaiA	NA	0.386817	1.05561	1.23062	0.639052
KVF90_02805	590312	590773	WP_017663784.1	PTS sugar transporter subunit IIA	0.470236	1.13024	1.1599	NA	0.646882
KVF90_02810	590790	591290	WP_010184320.1	PaaI family thioesterase	NA	1.40512	NA	NA	NA
KVF90_02815	591293	591634	WP_017663786.1	DUF1491 family protein	-0.682426	-0.769567	-2.02723	-1.82071	-1.40445
KVF90_02820	591830	592480	WP_017663787.1	cell wall hydrolase	1.38404	1.74307	NA	-1.56874	NA
KVF90_02825	592572	593366	WP_017663788.1	exodeoxyribonuclease III	0.410833	NA	NA	NA	NA
KVF90_02830	593405	593737	WP_013834555.1	iron-sulfur cluster insertion protein ErpA	-0.651641	-0.646746	-0.847849	NA	-0.609479
KVF90_02835	593776	594207	WP_017663790.1	CBS domain-containing protein	-1.26756	-1.55757	-1.66848	NA	-1.20416
KVF90_02840	594343	594654	WP_017663791.1	hypothetical protein	0.528498	0.748425	NA	NA	NA
KVF90_02845	594651	595061	WP_006832824.1	(2Fe-2S) ferredoxin domain-containing protein	0.892789	0.465302	NA	NA	NA
KVF90_02850	595058	597214	WP_017500496.1	S9 family peptidase	NA	-0.432822	NA	NA	NA
KVF90_02855	597278	597766	WP_017663794.1	DUF2497 domain-containing protein	1.25572	1.02155	0.955911	1.02986	1.06781
KVF90_02860	597815	599317	WP_017663795.1	TolC family outer membrane protein	1.59182	2.0228	2.24225	NA	1.10579
KVF90_02865	599314	599865	WP_007012589.1	protein-L-isoaspartate O-methyltransferase	0.6575	0.537108	1.3549	NA	0.540568
KVF90_02870	600145	601551	WP_017663797.1	class II fumarate hydratase	1.61476	1.18106	1.54056	NA	0.785048
KVF90_02875	601688	602971	WP_017663798.1	histidine kinase	NA	-0.382899	NA	NA	NA
KVF90_02880	602964	603719	WP_017663799.1	LytTR family DNA-binding domain-containing protein	NA	NA	NA	0.718796	NA
KVF90_02885	603880	604218		UrcA family protein	-2.46399	NA	-1.78574	-1.87135	-1.65448
KVF90_02890	604445	604717	WP_017663801.1	hypothetical protein	NA	NA	NA	1.17293	NA
KVF90_02895	604725	605486	WP_007403705.1	metallophosphoesterase	1.06972	0.671733	1.52559	1.27967	1.03965
KVF90_02900	605650	605847	WP_007165754.1	hypothetical protein	0.404455	NA	-0.743178	-0.68041	NA
KVF90_02905	605992	606507	WP_009821314.1	30S ribosomal protein S9	2.0119	0.805151	1.12733	-0.394616	NA
KVF90_02910	606507	606986	WP_014078166.1	50S ribosomal protein L13	2.17395	0.998485	1.60464	NA	0.798698
KVF90_02915	607145	607462	WP_017664529.1	divalent-cation tolerance protein CutA	2.53056	1.67137	2.01391	1.69394	2.02348
KVF90_02920	607462	608544	WP_017664528.1	COX15/CtaA family protein	2.22477	0.48661	1.4133	1.47752	1.38279
KVF90_02925	608665	609066	WP_017664527.1	MerC domain-containing protein	1.30036	0.715811	1.34031	NA	1.02783
KVF90_02930	609125	610108	WP_010407813.1	sulfur carrier protein ThiS	-0.272081	-0.667968	-0.990759	0.456085	-0.440384
KVF90_02935	610313	610825	WP_017664525.1	hypothetical protein	NA	NA	NA	NA	NA
KVF90_02940	610840	611097	WP_011415373.1	ribbon-helix-helix domain-containing protein	NA	NA	NA	NA	NA
KVF90_02945	611079	612266		hypothetical protein	-0.52699	-0.39453	-0.323393	0.831809	NA
KVF90_02950	612266	613546	WP_008071792.1	UDP-N-acetylglucosamine 1-carboxyvinyltransferase	NA	-0.694204	-0.696403	0.36027	-0.361363
KVF90_02955	613684	614562	WP_017664522.1	UTP--glucose-1-phosphate uridylyltransferase	-0.618373	-1.12701	-0.675263	NA	-0.616798
KVF90_02960	614602	616317	WP_019368332.1	flotillin family protein	-1.6676	-0.701073	NA	0.371926	NA
KVF90_02965	616408	617049	WP_007165888.1	YqiJ family protein	-0.797488	-0.64054	-0.718843	NA	-0.644635
KVF90_02970	617166	618482	WP_017664521.1	cytochrome P450	NA	0.804309	0.914822	NA	0.455266
KVF90_02975	618479	620020	WP_017671054.1	acyl-CoA synthetase	NA	NA	0.415608	0.562299	NA
KVF90_02980	620286	621023	WP_017664519.1	M23 family metallopeptidase	0.491894	0.835683	0.884204	-1.1342	NA
KVF90_02985	621130	621921	WP_007165884.1	ferritin-like domain-containing protein	NA	NA	-1.12438	NA	NA
KVF90_02990	621932	622405	WP_007012781.1	peroxiredoxin	NA	-0.624465	-0.707341	-0.62401	-0.546599
KVF90_02995	622402	625161	WP_017664516.1	bifunctional [glutamate--ammonia ligase]-adenylyl-L-tyrosine phosphorylase/[glutamate--ammonia-ligase] adenylyltransferase	NA	NA	NA	NA	NA
KVF90_03000	625277	626266	WP_008994421.1	agmatine deiminase family protein	0.675822	-0.739166	-0.514738	NA	NA
KVF90_03005	626507	627277		DUF1223 domain-containing protein	-0.631524	NA	-0.821601	NA	-0.579746
KVF90_03010	627288	629285	WP_011443866.1	threonine--tRNA ligase	NA	NA	-0.700688	-0.817477	-0.466455
KVF90_03015	629610	629774		hypothetical protein	NA	NA	-1.81145	NA	-0.812418
KVF90_03020	629778	630200	WP_011541001.1	hypothetical protein	NA	-0.861099	-1.7198	NA	-0.863312
KVF90_03025	630197	630388	WP_011541000.1	helix-turn-helix transcriptional regulator	-1.42639	-1.41841	-1.28313	NA	-1.18695
KVF90_03030	630385	632046	WP_007165868.1	alkaline phosphatase D family protein	-0.871594	-1.12134	-1.02531	0.371693	-0.759437
KVF90_03035	632144	632878	WP_010233272.1	alpha/beta hydrolase	NA	-0.607967	-0.820873	NA	-0.40771
KVF90_03040	632932	633750	WP_017664501.1	tetratricopeptide repeat protein	NA	0.722514	1.03888	NA	0.604124
KVF90_03045	633747	634742	WP_017664500.1	LLM class flavin-dependent oxidoreductase	-1.30866	-1.68081	-2.08413	-0.537471	-1.52504
KVF90_03050	634872	639590	WP_017664499.1	NAD-glutamate dehydrogenase	NA	NA	NA	0.528273	NA
KVF90_03055	639674	640921	WP_011443878.1	FAD-dependent oxidoreductase	NA	NA	NA	NA	-0.336841
KVF90_03060	641044	642099	WP_011443879.1	tRNA epoxyqueuosine(34) reductase QueG	NA	-0.631239	NA	NA	NA
KVF90_03065	642146	643156	WP_017664496.1	ATP-binding cassette domain-containing protein	NA	NA	NA	0.758833	NA
KVF90_03070	643153	644415	WP_007012797.1	ABC transporter permease	NA	-0.346945	NA	0.728147	NA
KVF90_03075	644529	645881	WP_017664494.1	cytochrome P450	-0.399676	NA	-0.42583	0.463921	NA
KVF90_03080	645991	646479	WP_017664493.1	peptide-methionine (R)-S-oxide reductase MsrB	NA	NA	-0.915902	NA	NA
KVF90_03085	646493	647134	WP_017664492.1	PilZ domain-containing protein	-0.694028	NA	-0.517122	-1.21864	-0.691511
KVF90_03090	647327	647408		tRNA-Leu	NA	NA	NA	NA	NA
KVF90_03095	647527	649209	WP_017664491.1	cation:proton antiporter	NA	-0.443313	NA	NA	-0.29308
KVF90_03100	649503	649781	WP_017664490.1	integration host factor subunit beta	-1.46878	-1.38037	-2.202	-1.08451	-1.59169
KVF90_03105	649991	650344	WP_017672324.1	GntR family transcriptional regulator	NA	-0.908596	-0.650006	0.615605	NA
KVF90_03110	650555	652189	WP_007012802.1	peptide MFS transporter	NA	0.462825	1.1523	NA	0.42155
KVF90_03115	652359	652520		hypothetical protein	-2.36592	-1.68747	-3.0625	-2.8646	-2.55068
KVF90_03120	652652	654082	WP_017664487.1	amidohydrolase	NA	NA	0.60664	0.603511	NA
KVF90_03125	654079	655395	WP_013831645.1	amidohydrolase family protein	-1.12015	-1.2398	NA	0.425818	-0.547562
KVF90_03130	655407	655916	WP_017664485.1	FKBP-type peptidyl-prolyl cis-trans isomerase	-0.82158	-0.463071	NA	NA	-0.383436
KVF90_03135	655879	656262	WP_007165832.1	helix-turn-helix transcriptional regulator	NA	NA	NA	NA	NA
KVF90_03140	656339	656791	WP_007165831.1	PaaI family thioesterase	-1.16931	-1.29228	-1.58981	NA	-1.21789
KVF90_03145	656840	657514	WP_007165830.1	NnrU family protein	-0.904401	-1.10058	-0.95536	NA	-0.766436
KVF90_03150	657515	657844		hypothetical protein	-1.33294	-1.56766	-0.965388	NA	-1.10453
KVF90_03155	657890	658687	WP_017664483.1	crotonase/enoyl-CoA hydratase family protein	-0.604612	-0.820419	-0.654554	NA	-0.539326
KVF90_03160	658809	659822		VacJ family lipoprotein	NA	NA	0.422627	NA	NA
KVF90_03165	659832	660395		hypothetical protein	NA	NA	NA	NA	NA
KVF90_03170	660388	662316	WP_008995283.1	1-deoxy-D-xylulose-5-phosphate synthase	1.3577	0.569224	0.996672	1.18875	1.00637
KVF90_03175	662472	663767		hypothetical protein	-0.478104	NA	NA	NA	NA
KVF90_03180	663770	664003		hypothetical protein	-0.851591	NA	-0.694984	NA	-0.500377
KVF90_03185	664008	664472	WP_017181353.1	transcriptional repressor	-0.585454	-0.745664	-0.990784	NA	-0.585052
KVF90_03190	664556	665236	WP_017664478.1	peptide-methionine (S)-S-oxide reductase MsrA	1.14389	1.03384	NA	NA	NA
KVF90_03195	665241	665438		hypothetical protein	0.546147	NA	NA	NA	NA
KVF90_03200	666078	667679	WP_013831649.1	bifunctional phosphoribosylaminoimidazolecarboxamide formyltransferase/IMP cyclohydrolase	NA	NA	NA	NA	NA
KVF90_03205	667689	669560	WP_017664475.1	heparinase II/III family protein	NA	NA	NA	-0.821141	-0.459606
KVF90_03210	669560	670222	WP_008069265.1	ribulose-phosphate 3-epimerase	-0.582514	NA	NA	NA	-0.385644
KVF90_03215	670447	670995	WP_017664473.1	DUF2141 domain-containing protein	-0.868721	-1.10385	-0.78647	NA	-0.718822
KVF90_03220	671001	671915	WP_017664472.1	hypothetical protein	NA	NA	NA	NA	NA
KVF90_03225	671912	672940	WP_017664471.1	NAD(+)/NADH kinase	NA	-0.776567	-0.61106	0.366657	NA
KVF90_03230	673135	673575	WP_017664470.1	Lrp/AsnC family transcriptional regulator	-1.30868	-1.57109	NA	NA	-1.01643
KVF90_03235	673712	674806	WP_017664469.1	alanine dehydrogenase	2.98208	3.32387	NA	-1.93264	NA
KVF90_03240	674893	676722	WP_017664468.1	DUF885 domain-containing protein	NA	NA	NA	-1.5441	NA
KVF90_03245	676734	677117	WP_017664467.1	copper homeostasis periplasmic binding protein CopC	NA	0.889094	NA	NA	0.517538
KVF90_03250	677142	678041	WP_017664466.1	copper resistance protein B	-0.461302	NA	NA	-0.594231	-0.341372
KVF90_03255	678038	679747	WP_006833842.1	copper resistance system multicopper oxidase	0.394918	0.51793	0.556263	NA	0.438045
KVF90_03260	679754	680176	WP_020486666.1	MerR family transcriptional regulator	NA	NA	-0.439693	-1.23023	-0.520265
KVF90_03265	680254	681009	WP_019368239.1	glutaredoxin	-0.953381	-0.767691	-1.35633	-0.877102	-1.01546
KVF90_03270	681059	681135		tRNA-Arg	NA	NA	NA	NA	NA
KVF90_03275	681291	681677		hypothetical protein	NA	NA	-1.85223	NA	-1.21582
KVF90_03280	681731	682234	WP_017664460.1	MmcB family DNA repair protein	NA	-0.810351	-0.550269	1.8005	NA
KVF90_03285	682281	683057	WP_017664459.1	sterol desaturase family protein	0.460168	NA	1.03965	0.877299	0.594463
KVF90_03290	682943	683494	WP_007165809.1	DUF2141 domain-containing protein	NA	0.619474	0.955716	NA	0.508442
KVF90_03295	683595	685364	WP_017664457.1	hypothetical protein	NA	NA	-0.729341	NA	-0.403581
KVF90_03300	685429	686796	WP_017664456.1	M48 family metalloprotease	-0.331348	NA	0.529749	NA	NA
KVF90_03305	686840	687556	WP_017664455.1	DsbA family protein	-0.553352	NA	NA	NA	-0.30457
KVF90_03310	687556	688563	WP_007165803.1	hypothetical protein	-0.495884	NA	NA	NA	-0.412259
KVF90_03315	688650	689876	WP_017664453.1	histidine kinase	NA	NA	0.714383	NA	NA
KVF90_03320	689873	690679	WP_004210477.1	LytTR family DNA-binding domain-containing protein	NA	0.5358	1.56824	NA	NA
KVF90_03325	690759	691631	WP_007165799.1	carboxylating nicotinate-nucleotide diphosphorylase	-0.520964	-1.13567	-1.22237	NA	-0.753063
KVF90_03330	691628	692077		hypothetical protein	NA	NA	NA	NA	0.469189
KVF90_03335	692131	692571		hypothetical protein	NA	NA	NA	-0.613592	NA
KVF90_03340	692552	693265	WP_006832773.1	ribonuclease T	NA	1.36941	NA	NA	0.990296
KVF90_03345	693296	693712	WP_009820664.1	membrane protease subunit	-0.637986	-0.442896	-0.615127	NA	-0.54288
KVF90_03350	694032	694313	WP_010237788.1	hypothetical protein	-0.764539	-0.82843	NA	NA	-0.781726
KVF90_03355	694544	694999	WP_007680054.1	nucleoside deaminase	0.609442	NA	NA	NA	NA
KVF90_03360	695130	695417	WP_008068424.1	50S ribosomal protein L28	2.71139	1.41048	2.2317	NA	1.12422
KVF90_03365	695451	696482		esterase-like activity of phytase family protein	0.582006	NA	NA	NA	NA
KVF90_03370	696539	696742	WP_007680047.1	DUF2093 domain-containing protein	NA	NA	NA	NA	NA
KVF90_03375	696767	698230	WP_017664442.1	exodeoxyribonuclease VII large subunit	-0.915893	-0.973816	-1.11391	NA	-0.815048
KVF90_03380	698229	699497	WP_007165786.1	phosphoribosylamine--glycine ligase	NA	-1.03801	-1.2304	NA	-0.649818
KVF90_03385	699494	700030		NADAR family protein	NA	NA	NA	NA	NA
KVF90_03390	700075	700467		cytochrome c	-1.0575	-1.27383	-1.05948	NA	-0.861658
KVF90_03395	700623	701687	WP_017664438.1	adenosine kinase	0.433397	NA	-0.496724	NA	NA
KVF90_03400	701751	702440	WP_011415459.1	EI24 domain-containing protein	-1.34894	-1.58918	-1.42838	-0.784928	-1.33775
KVF90_03405	702437	702838		hypothetical protein	NA	NA	NA	NA	NA
KVF90_03410	702899	703852	WP_017664435.1	hypothetical protein	-0.488686	0.969365	0.953999	NA	NA
KVF90_03415	703849	704322		hypothetical protein	NA	0.914501	NA	NA	NA
KVF90_03420	704326	704691	WP_017664433.1	iron-sulfur cluster assembly accessory protein	-0.847924	NA	-1.45833	-1.2472	-0.961689
KVF90_03425	704688	705182	WP_017664432.1	GNAT family N-acetyltransferase	NA	NA	1.71488	NA	NA
KVF90_03430	705179	705646	WP_017664431.1	SUF system Fe-S cluster assembly protein	-1.79459	-0.753477	0.748659	0.551864	NA
KVF90_03435	705643	706875	WP_017664430.1	cysteine desulfurase	NA	0.595185	2.07881	0.765365	NA
KVF90_03440	706872	707573	WP_017672107.1	SufD family Fe-S cluster assembly protein	NA	0.988987	1.98829	1.16819	0.885662
KVF90_03445	707624	708367	WP_011540982.1	Fe-S cluster assembly ATPase SufC	-0.866244	NA	1.80779	1.15026	NA
KVF90_03450	708367	708891		hypothetical protein	-0.512499	0.840873	2.02467	0.554694	NA
KVF90_03455	708888	709460	WP_010235512.1	DUF559 domain-containing protein	-0.53925	0.911308	2.3188	NA	NA
KVF90_03460	709457	709795		hypothetical protein	-0.410476	0.949385	1.8144	0.524556	NA
KVF90_03465	709792	709989		hypothetical protein	NA	1.38117	1.83505	1.06987	0.757059
KVF90_03470	709986	710366		hypothetical protein	NA	1.32721	2.24487	NA	0.852555
KVF90_03475	710366	711847	WP_010235516.1	Fe-S cluster assembly protein SufB	NA	0.740296	0.753412	0.539993	0.52698
KVF90_03480	711844	712296	WP_017664424.1	SUF system Fe-S cluster assembly regulator	-0.657924	NA	NA	NA	NA
KVF90_03485	712362	713231		helix-turn-helix domain-containing protein	1.38864	NA	NA	NA	1.03522
KVF90_03490	713565	714605	WP_011415477.1	quinone-dependent dihydroorotate dehydrogenase	0.526163	-0.629057	NA	0.571634	NA
KVF90_03495	714616	716331	WP_017664420.1	gamma-glutamyltransferase	NA	-0.632775	-0.86901	NA	NA
KVF90_03500	716522	718321	WP_006832802.1	long-chain fatty acid--CoA ligase	-0.3726	NA	NA	0.720721	NA
KVF90_03505	718402	719001	WP_017664418.1	twin-arginine translocation pathway signal protein	-1.58122	-1.23066	-1.57634	NA	-1.24434
KVF90_03510	719077	719847	WP_017181525.1	DUF4019 domain-containing protein	-0.767889	-0.921062	-0.446633	NA	-0.585417
KVF90_03515	719913	721013		beta-lactamase family protein	NA	NA	NA	NA	NA
KVF90_03520	721063	721608		hypothetical protein	NA	NA	NA	NA	NA
KVF90_03525	721631	722353	WP_007012695.1	acetoacetyl-CoA reductase	-0.655938	-0.85373	-0.775091	NA	-0.536521
KVF90_03530	722557	723330	WP_007165899.1	hypothetical protein	NA	NA	-0.422938	-0.465043	NA
KVF90_03535	723695	724114	WP_019369136.1	DUF3576 domain-containing protein	NA	NA	NA	NA	NA
KVF90_03540	724144	726717	WP_017664409.1	leucine--tRNA ligase	0.974537	1.13889	0.83828	NA	NA
KVF90_03545	726717	727229	WP_006832673.1	hypothetical protein	-1.19416	-1.09598	-1.28248	NA	-1.00873
KVF90_03550	727286	728290	WP_017664407.1	DNA polymerase III subunit delta	NA	NA	NA	NA	NA
KVF90_03555	729210	729797	WP_010920242.1	sugar transferase	NA	-0.568131	NA	NA	-0.314688
KVF90_03560	729859	730449	WP_017664405.1	OstA family protein	NA	NA	NA	NA	NA
KVF90_03565	730449	731114	WP_017664404.1	LPS export ABC transporter periplasmic protein LptC	NA	NA	0.764548	NA	NA
KVF90_03570	731142	731762	WP_017183955.1	ribonuclease D	0.698657	NA	0.919477	0.774587	0.478985
KVF90_03575	731845	732531	WP_008071038.1	uracil-DNA glycosylase	-1.126	-0.973926	-1.56064	NA	-1.07873
KVF90_03580	732528	733313	WP_017667284.1	enoyl-CoA hydratase	-0.725001	-0.597019	NA	NA	-0.59578
KVF90_03585	733411	733683		hypothetical protein	NA	NA	0.588018	0.812902	0.413102
KVF90_03590	733822	734151	WP_008996639.1	reverse transcriptase-like protein	NA	1.12786	NA	NA	0.863055
KVF90_03595	734301	735539	WP_008993640.1	polyhydroxyalkanoate depolymerase	NA	0.456646	NA	NA	NA
KVF90_03600	735777	737582	WP_008993641.1	ATP-binding cassette domain-containing protein	0.370503	-0.527863	NA	0.650406	NA
KVF90_03605	737708	739885	WP_017664396.1	M13 family metallopeptidase	0.588626	NA	-0.528905	-1.39588	NA
KVF90_03610	740126	740929	WP_011446821.1	undecaprenyl-diphosphate phosphatase	0.490583	NA	NA	NA	0.279325
KVF90_03615	741016	741273	WP_017664394.1	hypothetical protein	NA	-0.614111	-1.65985	NA	NA
KVF90_03620	741379	742269	WP_017664393.1	phenylalanine 4-monooxygenase	NA	NA	NA	0.691031	NA
KVF90_03625	742372	743148	WP_007165932.1	polyphosphate kinase 2	-1.08961	-1.2272	-1.53216	-0.414252	-1.12653
KVF90_03630	743145	743993	WP_007165936.1	MaoC family dehydratase N-terminal domain-containing protein	-0.780335	-0.830625	-2.17299	-2.56028	-1.80201
KVF90_03635	743990	745216	WP_003044326.1	acetyl-CoA C-acetyltransferase	NA	0.66563	0.861014	-0.676295	NA
KVF90_03640	745213	746445	WP_017664389.1	CoA transferase	NA	1.05519	NA	-1.05799	NA
KVF90_03645	746531	747691	WP_006832547.1	acyl-CoA dehydrogenase family protein	0.698555	1.35703	1.22117	NA	0.666792
KVF90_03650	747779	748030		hypothetical protein	NA	NA	NA	NA	NA
KVF90_03655	748044	748328	WP_007165941.1	hypothetical protein	-1.68731	-1.55318	-1.62372	-1.34916	-1.56659
KVF90_03660	748524	749453	WP_017664385.1	right-handed parallel beta-helix repeat-containing protein	NA	NA	-1.03207	NA	-0.433383
KVF90_03665	749450	750478	WP_017664384.1	GTP cyclohydrolase II	1.06492	NA	NA	NA	0.4781
KVF90_03670	750517	751305	WP_013832251.1	exodeoxyribonuclease III	0.475404	NA	NA	NA	NA
KVF90_03675	751721	752389	WP_017664381.1	outer membrane lipoprotein carrier protein LolA	NA	0.505714	0.362288	NA	NA
KVF90_03680	752472	752639	WP_011454349.1	50S ribosomal protein L33	3.45935	3.51657	3.2941	NA	NA
KVF90_03685	752792	753220	WP_017664379.1	aminoacyl-tRNA hydrolase	NA	NA	NA	NA	NA
KVF90_03690	753213	753890	WP_011444109.1	RNA pseudouridine synthase	0.60949	-0.748092	NA	NA	NA
KVF90_03695	753933	755747	WP_007165951.1	aminodeoxychorismate synthase component I	NA	-0.684445	NA	0.753837	NA
KVF90_03700	755849	757387	WP_017664376.1	DUF853 domain-containing protein	NA	NA	NA	NA	NA
KVF90_03705	757509	757895	WP_010233720.1	VOC family protein	-1.37684	-1.73729	-2.27198	NA	-1.50854
KVF90_03710	758130	759935	WP_010408233.1	aminopeptidase P family protein	-0.491103	-0.51547	-1.20803	NA	-0.673545
KVF90_03715	760071	762314	WP_017664372.1	S9 family peptidase	NA	NA	NA	NA	-0.216231
KVF90_03720	762432	762824	WP_010184673.1	acyl-CoA thioesterase	NA	NA	NA	NA	NA
KVF90_03725	762860	764602	WP_017664370.1	GGDEF domain-containing protein	NA	NA	0.657257	NA	NA
KVF90_03730	764829	765890	WP_011415288.1	substrate-binding domain-containing protein	0.458823	0.383228	0.605006	NA	0.375056
KVF90_03735	766021	767175	WP_017664367.1	DUF2157 domain-containing protein	NA	NA	0.885466	0.79411	0.540043
KVF90_03740	767172	767732		GDYXXLXY domain-containing protein	0.378244	0.85454	1.49461	0.86378	0.812705
KVF90_03745	767729	768664		hypothetical protein	NA	NA	-0.746216	NA	NA
KVF90_03750	768666	769703		hypothetical protein	NA	NA	NA	NA	NA
KVF90_03755	769705	770586		hypothetical protein	NA	NA	NA	NA	-0.514901
KVF90_03760	770815	773124	WP_017664362.1	TonB-dependent receptor	NA	NA	NA	NA	NA
KVF90_03765	773387	775819	WP_017664361.1	DNA translocase FtsK 4TM domain-containing protein	-0.520198	-0.529127	-1.18022	0.571545	-0.546512
KVF90_03770	775894	776076		hypothetical protein	NA	NA	NA	NA	NA
KVF90_03775	776073	776636	WP_007679305.1	thiamine phosphate synthase	NA	-0.802898	-1.0698	-0.936405	-0.704164
KVF90_03780	776635	777300	WP_017664359.1	YggS family pyridoxal phosphate-dependent enzyme	NA	-0.802044	-0.785819	NA	-0.532667
KVF90_03785	778353	779834		TonB-dependent receptor plug domain-containing protein	1.27406	1.25109	1.51492	NA	0.84347
KVF90_03790	779950	782709	WP_017664357.1	[protein-PII] uridylyltransferase	NA	0.743419	0.876876	NA	0.530578
KVF90_03795	782717	784432	WP_017664356.1	acyl--CoA ligase	NA	NA	-0.493756	0.364755	NA
KVF90_03800	784627	785523	WP_017664355.1	prolipoprotein diacylglyceryl transferase	0.603766	0.566448	1.24456	NA	0.472725
KVF90_03805	786540	787514	WP_007165976.1	SAM-dependent methyltransferase	0.760947	0.639442	1.38823	1.2006	0.924668
KVF90_03810	787523	787945	WP_007165977.1	DUF2147 domain-containing protein	NA	NA	NA	NA	NA
KVF90_03815	788066	789604	WP_010408293.1	ABC transporter permease/substrate-binding protein	NA	NA	NA	NA	NA
KVF90_03820	789604	790410	WP_017980225.1	ATP-binding cassette domain-containing protein	NA	NA	-1.20193	NA	-0.481769
KVF90_03825	790524	791690	WP_006832590.1	isovaleryl-CoA dehydrogenase	NA	NA	-0.434669	NA	NA
KVF90_03830	791687	792133	WP_011542410.1	hypothetical protein	NA	NA	-0.636589	NA	NA
KVF90_03835	792171	792476	WP_010233809.1	alkylphosphonate utilization protein	NA	0.668463	NA	NA	NA
KVF90_03840	792486	792737		hypothetical protein	NA	1.25116	NA	NA	0.676589
KVF90_03845	792737	793087		hypothetical protein	NA	NA	NA	NA	NA
KVF90_03850	793084	794691	WP_010543961.1	methylcrotonoyl-CoA carboxylase	NA	0.6003	1.46169	NA	0.464226
KVF90_03855	794769	795578		hypothetical protein	NA	NA	NA	-1.11125	NA
KVF90_03860	795695	796309	WP_006832594.1	1-acyl-sn-glycerol-3-phosphate acyltransferase	NA	1.04703	1.07391	NA	NA
KVF90_03865	796302	797099	WP_017664346.1	DUF1295 domain-containing protein	NA	1.38866	1.46775	NA	0.564027
KVF90_03870	797214	797852	WP_017664345.1	hypothetical protein	-0.43392	-0.230456	-0.674715	NA	-0.365632
KVF90_03875	797849	798358		nuclear transport factor 2 family protein	NA	-0.748464	-1.26287	NA	-0.662895
KVF90_03880	798406	799191	WP_017664343.1	M50 family metallopeptidase	NA	0.473293	1.30917	NA	0.459203
KVF90_03885	799196	800335	WP_017664342.1	AI-2E family transporter	-0.65148	-0.586117	-0.410799	0.561535	NA
KVF90_03890	800355	802880	WP_010233825.1	DNA topoisomerase (ATP-hydrolyzing) subunit B	NA	NA	-1.05349	0.494013	NA
KVF90_03895	803042	803785		PIG-L family deacetylase	-0.563222	-0.685461	-0.748163	NA	-0.545063
KVF90_03900	803893	805428	WP_011415259.1	acyl--CoA ligase	-0.540487	-0.649692	NA	0.627417	NA
KVF90_03905	805846	806277		hypothetical protein	1.30001	1.30051	NA	NA	0.71607
KVF90_03910	806794	807114		UrcA family protein	NA	2.27898	NA	NA	1.10292
KVF90_03915	807386	808987	WP_017664337.1	glutamine-hydrolyzing GMP synthase	1.03989	0.285638	1.15642	0.669319	0.755028
KVF90_03920	809085	809726	WP_017664335.1	YceI family protein	NA	NA	NA	NA	NA
KVF90_03925	809839	810813	WP_017664334.1	nitronate monooxygenase family protein	NA	NA	NA	NA	NA
KVF90_03930	810994	811428		hypothetical protein	-0.617137	NA	-0.660772	-1.37237	-0.734182
KVF90_03935	811389	811853		hypothetical protein	-1.91304	-0.667996	-1.00614	-1.00315	-1.2239
KVF90_03940	811929	812189	WP_017663805.1	zinc-finger domain-containing protein	NA	-0.987132	-0.916635	NA	-0.488174
KVF90_03945	812262	813227	WP_008831209.1	ABC transporter ATP-binding protein	1.08879	NA	NA	0.986737	0.497353
KVF90_03950	813224	813412		hypothetical protein	NA	NA	NA	NA	NA
KVF90_03955	813632	815248	WP_011415247.1	L-aspartate oxidase	-0.302423	-0.822101	-1.22295	-0.468885	-0.729351
KVF90_03960	815245	815658		hypothetical protein	NA	NA	NA	1.0681	NA
KVF90_03965	815831	816766	WP_017663810.1	TraB/GumN family protein	NA	1.04268	1.19127	NA	NA
KVF90_03970	816801	817691	WP_017663811.1	alpha/beta fold hydrolase	-1.3227	-1.28863	-1.63707	-0.443269	-1.25345
KVF90_03975	817692	818228		VOC family protein	-1.02944	-0.802398	-1.07875	NA	-0.861607
KVF90_03980	818225	819022	WP_011906738.1	sugar phosphate isomerase/epimerase	1.00551	2.5177	3.19288	NA	1.5321
KVF90_03985	819113	819868	WP_017663816.1	SDR family oxidoreductase	0.468937	NA	NA	NA	0.421891
KVF90_03990	819874	821301		aromatic ring-hydroxylating dioxygenase subunit alpha	NA	NA	0.342544	0.560969	0.294882
KVF90_03995	821425	821958	WP_010403693.1	VOC family protein	-0.85942	-0.549887	-1.69086	NA	-1.0371
KVF90_04000	822186	822995	WP_017663819.1	LuxR family transcriptional regulator	-0.580533	-0.564715	-0.582298	0.778119	NA
KVF90_04005	823129	824748		AMP-binding protein	-0.83946	-1.16751	-0.823051	NA	-0.824097
KVF90_04010	824898	825515		hypothetical protein	-2.00544	-1.48216	-2.09974	NA	-1.62041
KVF90_04015	826191	828254	WP_017663823.1	ribonucleoside-diphosphate reductase subunit alpha	1.38954	1.08143	0.582061	1.1984	1.02889
KVF90_04020	828337	828522		hypothetical protein	1.27594	2.301	1.76722	NA	1.14649
KVF90_04025	828590	829636	WP_017664804.1	ribonucleotide-diphosphate reductase subunit beta	NA	0.427371	-0.359997	NA	NA
KVF90_04030	829907	831025		DGQHR domain-containing protein	-1.32923	-2.26691	-2.31635	-0.510066	-1.81331
KVF90_04035	831288	831845	WP_011444218.1	thermonuclease family protein	NA	-0.95049	NA	NA	NA
KVF90_04040	832098	832430	WP_007687916.1	DUF1294 domain-containing protein	NA	NA	NA	NA	NA
KVF90_04045	832739	832990	WP_017664800.1	YdcH family protein	-1.36048	-1.51825	NA	NA	-0.910201
KVF90_04050	833015	833185		hypothetical protein	NA	NA	NA	NA	NA
KVF90_04055	833353	834285	WP_012049112.1	acetylglutamate kinase	NA	NA	NA	NA	NA
KVF90_04060	834407	834688	WP_006832605.1	YggT family protein	NA	-0.714417	-0.900464	NA	-0.444983
KVF90_04065	834688	835584	WP_017664797.1	bifunctional methylenetetrahydrofolate dehydrogenase/methenyltetrahydrofolate cyclohydrolase FolD	1.02099	NA	NA	NA	0.448787
KVF90_04070	835611	836375	WP_017664796.1	hypothetical protein	NA	NA	NA	NA	NA
KVF90_04075	836416	837039	WP_010233906.1	MarC family protein	NA	-0.457153	NA	NA	NA
KVF90_04080	837100	837294		hypothetical protein	NA	NA	NA	NA	NA
KVF90_04085	837445	838026	WP_017664794.1	tellurium resistance TerZ family protein	NA	0.510048	NA	NA	NA
KVF90_04090	838086	839276	WP_013934325.1	TerD domain-containing protein	NA	1.04907	NA	-1.23013	NA
KVF90_04095	839321	840373	WP_017665906.1	DUF475 domain-containing protein	1.20866	1.66889	1.50595	NA	1.05402
KVF90_04100	840452	841030	WP_007405768.1	TerD family protein	NA	0.942989	0.726857	-0.894772	NA
KVF90_04105	841106	841687	WP_017665904.1	TerD family protein	NA	NA	0.537644	-0.758307	NA
KVF90_04110	841707	842864	WP_017665903.1	serine protease	NA	0.5492	NA	NA	NA
KVF90_04115	842857	844017	WP_017665902.1	phosphoribosyltransferase family protein	NA	NA	NA	NA	NA
KVF90_04120	844014	844763	WP_017665901.1	sucrose-6-phosphate hydrolase	NA	NA	NA	NA	NA
KVF90_04125	844771	845847	WP_017665900.1	cysteine protease StiP family protein	NA	NA	NA	NA	NA
KVF90_04130	845844	846758	WP_017665899.1	HpcH/HpaI aldolase/citrate lyase family protein	NA	-0.677981	-1.16165	NA	-0.585132
KVF90_04135	846777	847724		toxic anion resistance protein	NA	NA	NA	NA	NA
KVF90_04140	847782	848261	WP_017665897.1	hypothetical protein	0.474164	0.899894	1.09849	NA	0.590136
KVF90_04145	848265	848546	WP_017665896.1	hypothetical protein	-0.643224	-0.379816	NA	NA	NA
KVF90_04150	848704	851832	WP_017665895.1	bifunctional proline dehydrogenase/L-glutamate gamma-semialdehyde dehydrogenase PutA	NA	-0.537161	-1.05234	NA	-0.476642
KVF90_04155	851841	852545	WP_010336314.1	endonuclease/exonuclease/phosphatase family protein	NA	NA	1.0925	NA	NA
KVF90_04160	852584	852967		hypothetical protein	NA	NA	NA	1.03125	0.484443
KVF90_04165	853071	853625	WP_012050233.1	dCTP deaminase	NA	0.482345	1.45424	NA	0.513449
KVF90_04170	853687	854862	WP_017665892.1	saccharopine dehydrogenase NADP-binding domain-containing protein	-0.823248	-0.829444	-0.940945	NA	-0.742132
KVF90_04175	854939	857134	WP_017665891.1	TonB-dependent receptor	NA	NA	NA	NA	NA
KVF90_04180	857440	858450	WP_017665024.1	glycoside hydrolase family 43 protein	NA	NA	NA	0.360639	NA
KVF90_04185	858678	858842		hypothetical protein	-0.733047	NA	NA	NA	NA
KVF90_04190	858851	859954	WP_013836353.1	galactose mutarotase	-0.445148	NA	-0.724956	NA	-0.328839
KVF90_04195	860049	861077	WP_011541049.1	glycoside hydrolase family 43 protein	-0.435191	NA	NA	NA	NA
KVF90_04200	861133	863808		TonB-dependent receptor	-2.16476	-0.729492	-0.994475	NA	-1.25061
KVF90_04205	863953	865089	WP_011541052.1	galactonate dehydratase	-1.69281	-0.813601	-1.14579	NA	-1.10608
KVF90_04210	865184	866074		2-dehydro-3-deoxygalactonokinase	-2.34378	-1.17725	-2.3254	-1.84524	-2.01238
KVF90_04215	866071	866709	WP_017979958.1	2-dehydro-3-deoxy-6-phosphogalactonate aldolase	-1.5429	NA	-0.878983	-0.533667	-0.942082
KVF90_04220	866706	867626	WP_007405919.1	Gfo/Idh/MocA family oxidoreductase	-1.74087	-0.51722	-0.578753	NA	-0.955386
KVF90_04225	867696	868409	WP_019831488.1	FadR family transcriptional regulator	NA	0.767836	0.606015	NA	NA
KVF90_04230	868417	869721		extracellular solute-binding protein	-1.65838	-0.790382	-1.03275	NA	-1.04687
KVF90_04235	869718	870542	WP_011541059.1	carbohydrate ABC transporter permease	-1.24583	NA	1.5398	0.869194	NA
KVF90_04240	870539	871324	WP_011541060.1	sugar ABC transporter permease	-2.32141	-0.81151	NA	NA	-1.14877
KVF90_04245	871414	872511	WP_011541061.1	ABC transporter ATP-binding protein	-1.86294	-0.819491	-0.993912	-0.800277	-1.20531
KVF90_04250	872599	873435	WP_011541062.1	phytanoyl-CoA dioxygenase family protein	-0.886086	-0.899913	-1.05621	NA	-0.737498
KVF90_04255	873515	874924		family 43 glycosylhydrolase	-1.14612	-0.588774	-1.23376	NA	-0.812724
KVF90_04260	875089	875592		ankyrin repeat domain-containing protein	-0.689272	-0.804179	-0.775669	NA	-0.691787
KVF90_04265	876073	876900		hypothetical protein	NA	NA	NA	NA	NA
KVF90_04270	876940	877998		DUF1176 domain-containing protein	-1.37068	-0.862668	-0.740462	-0.4412	-0.890624
KVF90_04275	878439	878864		hypothetical protein	NA	NA	NA	NA	NA
KVF90_04280	878897	879319		DUF2147 domain-containing protein	NA	NA	NA	-1.03101	NA
KVF90_04285	879401	880054		TetR/AcrR family transcriptional regulator	NA	NA	0.519008	NA	NA
KVF90_04290	880463	881347		hypothetical protein	NA	NA	NA	NA	NA
KVF90_04295	881393	881890		DUF1311 domain-containing protein	NA	NA	NA	0.915497	NA
KVF90_04300	882100	882834		hypothetical protein	NA	NA	NA	NA	NA
KVF90_04305	883147	883908		iron-containing redox enzyme family protein	NA	0.880663	1.40669	NA	NA
KVF90_04310	884009	884458		cupin domain-containing protein	NA	NA	NA	NA	NA
KVF90_04315	884607	885542		hypothetical protein	1.05193	0.968633	NA	NA	0.682439
KVF90_04320	885751	893574		putative Ig domain-containing protein	NA	NA	-0.735614	NA	-0.398218
KVF90_04325	894001	895101		hypothetical protein	0.418649	0.519655	NA	NA	0.34791
KVF90_04330	895112	895678		hypothetical protein	NA	NA	NA	-0.829312	NA
KVF90_04335	895858	898335		hypothetical protein	NA	NA	NA	NA	NA
KVF90_04340	898332	898991		ABC transporter ATP-binding protein	NA	NA	NA	NA	NA
KVF90_04345	899119	900141		type 1 glutamine amidotransferase domain-containing protein	NA	NA	NA	NA	NA
KVF90_04350	900296	900982	WP_003091311.1	response regulator transcription factor	NA	NA	-0.600855	0.541455	NA
KVF90_04355	900982	902271		HAMP domain-containing histidine kinase	-0.397977	-0.387015	0.550754	NA	NA
KVF90_04360	902547	902930		LuxR C-terminal-related transcriptional regulator	NA	NA	NA	NA	NA
KVF90_04365	903016	903849		DUF2306 domain-containing protein	NA	NA	NA	NA	NA
KVF90_04370	904046	905125		AraC family transcriptional regulator	0.35558	NA	NA	0.983845	NA
KVF90_04375	905237	906337		CPBP family intramembrane metalloprotease	0.692471	NA	NA	NA	0.488356
KVF90_04380	906630	907346		DUF4386 domain-containing protein	-0.85358	-0.73888	-0.752344	-0.546432	-0.763046
KVF90_04385	907471	907818		hypothetical protein	NA	NA	NA	NA	NA
KVF90_04390	907815	909863		beta-lactamase family protein	NA	0.500341	NA	NA	0.301706
KVF90_04395	909952	910863		LytTR family transcriptional regulator	NA	0.550987	NA	NA	0.354662
KVF90_04400	910944	912653	WP_019834398.1	FAD-binding oxidoreductase	NA	-0.976307	-1.7506	-1.22324	-1.18264
KVF90_04405	912815	913084	WP_017980011.1	transcriptional regulator	0.893508	0.805279	1.14883	NA	0.814865
KVF90_04410	913134	913580		hypothetical protein	-0.706674	-1.20443	-1.43645	NA	-0.964815
KVF90_04415	913662	914486		CPBP family intramembrane metalloprotease	NA	NA	-0.523685	0.539153	NA
KVF90_04420	914796	915902		saccharopine dehydrogenase NADP-binding domain-containing protein	0.512811	NA	-0.891957	-0.891748	NA
KVF90_04425	915895	916674		hypothetical protein	NA	NA	-1.30643	-1.90167	-0.786695
KVF90_04430	916702	918249		GMC family oxidoreductase	NA	NA	-1.71275	-1.21269	-0.7802
KVF90_04435	918246	918845		hypothetical protein	NA	NA	NA	NA	NA
KVF90_04440	918980	921169		TonB-dependent receptor	-1.06794	-0.616107	-1.41197	NA	-0.821176
KVF90_04445	921192	921833		TetR/AcrR family transcriptional regulator	NA	-0.676132	-1.62539	NA	-0.86781
KVF90_04450	921901	925110		hypothetical protein	-1.00259	-0.698186	-1.29188	-1.25137	-1.05952
KVF90_04455	925104	925973		ABC transporter ATP-binding protein	NA	NA	NA	NA	NA
KVF90_04460	926153	926311		hypothetical protein	NA	NA	NA	NA	NA
KVF90_04465	926310	927671		histidine kinase	NA	NA	NA	NA	NA
KVF90_04470	927665	928372		LytTR family DNA-binding domain-containing protein	0.587758	0.930751	NA	NA	0.614353
KVF90_04475	928610	929620		helix-turn-helix domain-containing protein	-0.680366	NA	NA	NA	-0.351306
KVF90_04480	929674	930318		DJ-1/PfpI family protein	NA	-0.537713	NA	NA	-0.351141
KVF90_04485	930351	930908		PadR family transcriptional regulator	-0.521339	-0.577996	-0.443113	NA	-0.450747
KVF90_04490	931003	932379		hypothetical protein	NA	NA	NA	NA	NA
KVF90_04495	932681	933163	WP_011540942.1	GFA family protein	NA	NA	NA	-1.00227	NA
KVF90_04500	933748	934452		hypothetical protein	NA	NA	-0.872008	NA	NA
KVF90_04505	934495	935109		TetR/AcrR family transcriptional regulator	0.768278	NA	0.510737	NA	0.531206
KVF90_04510	935179	935607		hypothetical protein	NA	NA	NA	NA	-0.393117
KVF90_04515	935742	936482		response regulator transcription factor	NA	NA	NA	1.12317	0.396194
KVF90_04520	936430	936666	WP_010545815.1	helix-turn-helix transcriptional regulator	-1.2288	-0.658712	-1.55043	NA	-1.05243
KVF90_04525	936666	937040		DUF2975 domain-containing protein	-0.514745	NA	-0.591749	NA	-0.484538
KVF90_04530	937211	938161		ATP-binding cassette domain-containing protein	-0.614033	NA	-1.10257	NA	-0.610674
KVF90_04535	938158	938880		ABC transporter permease	-0.582669	-0.864881	-1.08198	NA	-0.713527
KVF90_04540	939201	939926		response regulator transcription factor	NA	NA	NA	NA	NA
KVF90_04545	940234	940572		helix-turn-helix transcriptional regulator	NA	-0.533748	NA	NA	NA
KVF90_04550	940560	941204		hypothetical protein	NA	NA	0.691158	1.25224	0.576883
KVF90_04555	941267	942571		beta-lactamase family protein	NA	NA	NA	NA	NA
KVF90_04560	942618	943238		ferric reductase-like transmembrane domain-containing protein	NA	NA	-0.958603	NA	-0.493207
KVF90_04565	943395	944192		trypsin-like serine protease	NA	NA	NA	NA	NA
KVF90_04570	944356	945363		GlxA family transcriptional regulator	NA	NA	NA	NA	NA
KVF90_04575	945805	946530		response regulator transcription factor	NA	NA	NA	NA	NA
KVF90_04580	946911	947051		hypothetical protein	NA	NA	NA	NA	NA
KVF90_04585	947324	948584	WP_010336385.1	site-specific integrase	NA	NA	NA	NA	NA
KVF90_04590	948817	949362		GntR family transcriptional regulator	NA	NA	NA	NA	NA
KVF90_04595	949413	950282	WP_010239387.1	phytanoyl-CoA dioxygenase family protein	NA	NA	-1.86276	-1.68063	-1.02231
KVF90_04600	950279	950905	WP_013831294.1	autoinducer synthase	NA	NA	-1.38163	NA	-0.91525
KVF90_04605	951139	951891	WP_007679468.1	LuxR family transcriptional regulator	NA	NA	NA	NA	NA
KVF90_04610	952119	952880		DUF2285 domain-containing protein	NA	NA	-1.23155	-1.06494	-0.748799
KVF90_04615	953587	954132		sigma-70 family RNA polymerase sigma factor	0.801314	NA	-0.563424	-0.81764	NA
KVF90_04620	954420	956573		TonB-dependent receptor	NA	0.795861	NA	NA	NA
KVF90_04625	956573	958705		Atxe2 family lasso peptide isopeptidase	NA	NA	NA	NA	0.417998
KVF90_04630	958702	960264		asparagine synthase C-terminal domain-containing protein	NA	NA	NA	NA	NA
KVF90_04635	960423	961046		lasso peptide biosynthesis B2 protein	NA	NA	NA	NA	NA
KVF90_04640	961094	961231		hypothetical protein	-1.29199	-1.07853	-1.90027	-1.77989	-1.49287
KVF90_04645	961345	961587	WP_017670748.1	DUF2274 domain-containing protein	0.888081	NA	-1.1764	NA	NA
KVF90_04650	961584	962759	WP_010240184.1	conjugal transfer protein TraI	NA	NA	NA	NA	NA
KVF90_04655	962777	963742	WP_013831307.1	P-type conjugative transfer protein TrbG	NA	NA	NA	NA	NA
KVF90_04660	963742	964422	WP_012287851.1	conjugal transfer protein TrbF	NA	-1.39791	NA	NA	-0.89071
KVF90_04665	964430	965743	WP_010240177.1	P-type conjugative transfer protein TrbL	NA	NA	NA	NA	NA
KVF90_04670	965745	966077		putative entry exclusion protein TrbK-alt	NA	NA	NA	NA	NA
KVF90_04675	966084	966836	WP_019051862.1	P-type conjugative transfer protein TrbJ	NA	NA	-0.973306	-1.49392	-0.942343
KVF90_04680	966833	969295	WP_019051863.1	conjugal transfer protein TrbE	NA	NA	NA	NA	NA
KVF90_04685	969298	969573	WP_010240658.1	VirB3 family type IV secretion system protein	NA	NA	NA	NA	NA
KVF90_04690	969573	969902	WP_019051865.1	TrbC/VirB2 family protein	NA	NA	NA	NA	NA
KVF90_04695	969902	970882	WP_011443980.1	P-type conjugative transfer ATPase TrbB	NA	-0.944608	-1.00158	NA	-0.69532
KVF90_04700	971259	973064		recombinase family protein	NA	NA	-0.735012	NA	-0.312039
KVF90_04705	973169	973417		hypothetical protein	NA	NA	-0.588589	NA	-0.316688
KVF90_04710	974376	974843		MarR family transcriptional regulator	NA	0.83191	NA	NA	0.700347
KVF90_04715	974969	975373		winged helix-turn-helix domain-containing protein	NA	1.25286	0.546577	NA	NA
KVF90_04720	975861	977405		DUF1800 domain-containing protein	0.495669	0.97935	0.854276	NA	0.501967
KVF90_04725	977414	978814	WP_017666405.1	DUF1501 domain-containing protein	NA	0.829408	0.774006	NA	0.46289
KVF90_04730	979076	982414	WP_017665879.1	amidohydrolase family protein	-0.658501	NA	NA	NA	NA
KVF90_04735	982703	983206		hypothetical protein	NA	0.743142	0.599126	-0.805322	NA
KVF90_04740	983533	983754	WP_007013413.1	hypothetical protein	NA	NA	NA	NA	NA
KVF90_04745	983806	984171	WP_003045064.1	excalibur calcium-binding domain-containing protein	0.701346	0.652799	0.754033	NA	0.575458
KVF90_04750	984880	985446	WP_008831688.1	phage tail protein	NA	NA	NA	NA	NA
KVF90_04755	985481	987088		phage tail sheath subtilisin-like domain-containing protein	0.329091	0.274005	0.355755	NA	0.307338
KVF90_04760	987625	988161		MarR family transcriptional regulator	NA	NA	NA	NA	NA
KVF90_04765	988234	988656		DoxX family protein	NA	NA	NA	NA	NA
KVF90_04770	988677	988904	WP_019370181.1	DUF4287 domain-containing protein	NA	NA	-0.824604	NA	NA
KVF90_04775	989005	989670		CPBP family intramembrane metalloprotease	0.6141	0.81608	NA	NA	0.485364
KVF90_04780	989880	990545		hypothetical protein	0.460854	NA	NA	NA	NA
KVF90_04785	991232	992113		hypothetical protein	NA	NA	NA	NA	NA
KVF90_04790	992259	994526		YadA-like family protein	-0.571698	-0.864964	-1.34455	-0.99157	-0.942986
KVF90_04795	994888	997956		thioester reductase domain-containing protein	-1.91705	-1.22824	NA	NA	-0.972888
KVF90_04800	998046	999008		hypothetical protein	-3.41221	-2.67889	-2.3335	-1.14508	-2.57655
KVF90_04805	999013	1000497		hypothetical protein	-2.97719	-2.30552	-2.80524	-1.28951	-2.4729
KVF90_04810	1000580	1002319		hypothetical protein	-2.2297	-1.82016	-2.17631	-0.953335	-1.88646
KVF90_04815	1002754	1003632		hypothetical protein	-0.442518	-0.722456	-0.964363	-0.429966	-0.650935
KVF90_04820	1004048	1004737		winged helix-turn-helix domain-containing protein	NA	NA	-0.492425	NA	NA
KVF90_04825	1004813	1005142	WP_010186309.1	NIPSNAP family protein	NA	NA	NA	NA	NA
KVF90_04830	1005139	1005483	WP_010405236.1	antibiotic biosynthesis monooxygenase	NA	NA	NA	NA	NA
KVF90_04835	1005480	1006097		LysE family translocator	NA	NA	NA	NA	NA
KVF90_04840	1006341	1007249		hypothetical protein	-0.432485	-0.703633	-1.31349	NA	-0.743561
KVF90_04845	1007593	1008162	WP_017671291.1	sigma-70 family RNA polymerase sigma factor	0.661249	0.629109	-0.666484	NA	NA
KVF90_04850	1008155	1008862		anti-sigma factor	NA	NA	-0.523803	0.795934	NA
KVF90_04855	1009042	1009854	WP_011541394.1	outer membrane beta-barrel protein	NA	NA	NA	NA	NA
KVF90_04860	1010244	1010699	WP_010240533.1	CopG family transcriptional regulator	NA	-0.885618	-1.43556	NA	-0.873553
KVF90_04865	1010696	1012684	WP_007405987.1	conjugal transfer protein TraG	NA	NA	NA	NA	NA
KVF90_04870	1012784	1013485		RES family NAD+ phosphorylase	-0.591129	-1.07952	-1.74615	NA	-0.961593
KVF90_04875	1013472	1013903	WP_010240541.1	DUF2384 domain-containing protein	-0.933502	-1.47603	-2.064	NA	-1.33679
KVF90_04880	1013975	1015732	WP_013831289.1	DUF3363 domain-containing protein	-0.778352	-0.854661	NA	NA	-0.698411
KVF90_04885	1015972	1016640	WP_010236494.1	lytic transglycosylase domain-containing protein	NA	NA	NA	NA	NA
KVF90_04890	1016645	1016977	WP_012817638.1	DUF736 domain-containing protein	NA	NA	NA	NA	-1.10548
KVF90_04895	1016974	1017555	WP_019051881.1	S26 family signal peptidase	NA	NA	NA	NA	NA
KVF90_04900	1017552	1018058	WP_019051882.1	DUF2840 domain-containing protein	NA	NA	NA	NA	NA
KVF90_04905	1018235	1019116	WP_011444026.1	replication initiator protein A	NA	NA	NA	NA	1.05608
KVF90_04910	1019129	1019401	WP_010240237.1	helix-turn-helix domain-containing protein	NA	NA	NA	NA	NA
KVF90_04915	1019617	1019940	WP_011444031.1	DUF736 domain-containing protein	-3.53527	-1.29817	-3.17256	-3.715	-3.02426
KVF90_04920	1020490	1022328	WP_008996394.1	ParB N-terminal domain-containing protein	-1.08421	-1.26245	-1.85597	-0.898309	-1.31862
KVF90_04925	1022464	1022865	WP_010127121.1	DUF2958 domain-containing protein	NA	NA	-2.67107	-2.49928	-1.80208
KVF90_04930	1022880	1023098		hypothetical protein	NA	NA	NA	NA	NA
KVF90_04935	1023095	1024069	WP_008831238.1	DUF1738 domain-containing protein	-1.68749	-1.66849	-1.24352	NA	-1.44782
KVF90_04940	1024623	1025294	WP_010215029.1	dihydrofolate reductase family protein	-2.20289	-1.4446	-0.72266	-0.843889	-1.37809
KVF90_04945	1025297	1025773	WP_017665454.1	VOC family protein	-1.64195	-1.10281	-1.072	-0.701519	-1.15464
KVF90_04950	1025785	1026582		VOC family protein	-1.55489	-1.10797	-1.19866	-0.977479	-1.22452
KVF90_04955	1026588	1026956	WP_007677089.1	DUF1428 domain-containing protein	-1.9792	-1.26447	-2.20366	-1.86885	-1.87051
KVF90_04960	1027037	1027753	WP_013833856.1	helix-turn-helix transcriptional regulator	NA	NA	-0.896415	-0.684762	-0.519255
KVF90_04965	1027773	1028360		(d)CMP kinase	-1.00073	-1.21656	-1.98746	-1.68436	-1.52184
KVF90_04970	1028380	1028535		hypothetical protein	NA	NA	NA	NA	NA
KVF90_04975	1028541	1029365	WP_010160715.1	helix-turn-helix transcriptional regulator	-1.1966	-1.06863	-1.20703	-1.1648	-1.15419
KVF90_04980	1029464	1030369	WP_010160714.1	SDR family oxidoreductase	0.657149	0.679976	NA	NA	NA
KVF90_04985	1030429	1031316		LysR family transcriptional regulator	NA	-0.458355	-1.04674	NA	-0.444977
KVF90_04990	1031411	1032520		aldo/keto reductase	-0.507393	-0.66089	-1.49047	-0.88749	-0.927839
KVF90_04995	1032808	1033431	WP_008829358.1	hypothetical protein	NA	-0.619561	-0.784408	NA	-0.533847
KVF90_05000	1033608	1034072	WP_007685387.1	MarR family transcriptional regulator	-0.603912	-0.441074	-0.681212	NA	-0.445822
KVF90_05005	1034185	1035201		alpha/beta hydrolase	NA	NA	NA	NA	NA
KVF90_05010	1035237	1035668	WP_004211445.1	organic hydroperoxide resistance protein	-1.66174	-1.25899	-1.01898	NA	-1.20533
KVF90_05015	1035691	1036257	WP_019368400.1	DUF4269 domain-containing protein	NA	NA	-0.664574	NA	-0.343137
KVF90_05020	1036403	1036960	WP_011540429.1	TetR/AcrR family transcriptional regulator	NA	NA	-0.485401	NA	NA
KVF90_05025	1037111	1037536	WP_011540430.1	nuclear transport factor 2 family protein	-0.950543	NA	-1.69421	NA	-1.00796
KVF90_05030	1037529	1038368	WP_011540431.1	NmrA family NAD(P)-binding protein	NA	NA	NA	NA	NA
KVF90_05035	1038474	1039436	WP_010405060.1	alpha/beta hydrolase	0.684022	NA	0.551268	-0.600151	NA
KVF90_05040	1039681	1039827	WP_007679810.1	DUF4177 domain-containing protein	NA	NA	1.39041	NA	NA
KVF90_05045	1040058	1040465		hypothetical protein	NA	NA	-0.999494	NA	-0.465061
KVF90_05050	1040627	1041250		TetR/AcrR family transcriptional regulator	NA	NA	NA	0.977579	NA
KVF90_05055	1041267	1042133		LysR family transcriptional regulator	0.543049	0.38738	0.716952	1.08594	0.617108
KVF90_05060	1042393	1042806		RidA family protein	NA	NA	NA	NA	NA
KVF90_05065	1042911	1043375	WP_004208622.1	Rrf2 family transcriptional regulator	NA	NA	NA	NA	NA
KVF90_05070	1043365	1044273	WP_008603701.1	NAD(P)/FAD-dependent oxidoreductase	NA	NA	NA	NA	NA
KVF90_05075	1044291	1044974		glutathione S-transferase family protein	0.671704	NA	NA	NA	0.516295
KVF90_05080	1045023	1046027	WP_007403496.1	alpha/beta hydrolase	0.682342	0.606857	NA	NA	0.379297
KVF90_05085	1046119	1047066		CPBP family intramembrane metalloprotease	0.616186	NA	NA	1.05675	0.524899
KVF90_05090	1047266	1048033	WP_014074857.1	type I methionyl aminopeptidase	1.3335	0.552144	0.812165	1.5925	1.04479
KVF90_05095	1048035	1048244	WP_001554376.1	ParD-like family protein	-0.57521	-1.6628	-2.23555	NA	-1.32846
KVF90_05100	1048396	1049187		response regulator transcription factor	NA	NA	NA	NA	0.274398
KVF90_05105	1049184	1050512		HAMP domain-containing histidine kinase	-0.458487	NA	NA	NA	-0.298893
KVF90_05110	1050579	1051283		CPBP family intramembrane metalloprotease	NA	NA	-1.16631	-1.57962	-0.775656
KVF90_05115	1051490	1051801		hypothetical protein	-2.49841	-1.45732	NA	NA	-1.15844
KVF90_05120	1051984	1052850		LysR family transcriptional regulator	NA	NA	NA	NA	NA
KVF90_05125	1052970	1053596		NAD(P)H-dependent oxidoreductase	NA	NA	NA	NA	NA
KVF90_05130	1053656	1054627		hypothetical protein	NA	NA	NA	NA	NA
KVF90_05135	1054641	1055510	WP_010218197.1	AraC family transcriptional regulator	NA	NA	NA	0.856819	NA
KVF90_05140	1055654	1056379	WP_007403247.1	SDR family oxidoreductase	NA	NA	NA	0.794588	NA
KVF90_05145	1056432	1056950		nuclear transport factor 2 family protein	1.43133	1.28748	1.74451	2.1728	1.49121
KVF90_05150	1057138	1059147	WP_007164881.1	pyridoxamine 5-phosphate oxidase family protein	-0.447053	-0.451885	-1.1718	-0.652347	-0.68698
KVF90_05155	1059257	1059868	WP_007164880.1	glutathione S-transferase	0.789554	NA	NA	NA	NA
KVF90_05160	1060074	1060973	WP_017668199.1	LysR family transcriptional regulator	NA	NA	-0.631354	NA	NA
KVF90_05165	1061098	1061172		tRNA-Gly	1.88306	1.89028	NA	NA	NA
KVF90_05170	1061405	1062337	WP_017665889.1	tetratricopeptide repeat protein	0.368268	0.350186	NA	NA	0.294482
KVF90_05175	1062334	1062945	WP_007012358.1	LON peptidase substrate-binding domain-containing protein	0.829568	0.923748	0.951084	0.800431	0.871217
KVF90_05180	1063075	1063863	WP_014074667.1	transglutaminase family protein	NA	-0.467665	-0.490298	NA	-0.39681
KVF90_05185	1063865	1064731	WP_010404331.1	S-methyl-5-thioadenosine phosphorylase	NA	-0.341159	-0.430183	NA	NA
KVF90_05190	1064771	1065475	WP_007166066.1	glutathione S-transferase family protein	0.732712	NA	NA	0.885198	0.426007
KVF90_05195	1065661	1067088	WP_017665883.1	aldehyde dehydrogenase family protein	-0.77864	-0.656925	-0.849913	NA	-0.598493
KVF90_05200	1067096	1068463	WP_017665882.1	phosphotransferase family protein	NA	0.940814	NA	NA	0.472248
KVF90_05205	1068463	1069749	WP_017665881.1	acyl-CoA dehydrogenase family protein	NA	1.25263	2.05164	NA	0.785744
KVF90_05210	1069841	1070803	WP_007015037.1	bile acid:sodium symporter family protein	NA	NA	NA	NA	NA
KVF90_05215	1070921	1073704		DUF3857 domain-containing protein	-0.477757	-0.36487	NA	0.458386	NA
KVF90_05220	1073701	1074438	WP_007166072.1	sigma-70 family RNA polymerase sigma factor	-1.09272	-0.914801	-1.52516	NA	-1.0707
KVF90_05225	1074435	1076456	WP_007012291.1	flagellar biosynthesis protein FlhA	NA	NA	NA	NA	-0.815577
KVF90_05230	1076552	1077580		transglycosylase SLT domain-containing protein	NA	NA	NA	NA	NA
KVF90_05235	1077687	1077971	WP_007012293.1	flagellar protein FlgN	NA	NA	NA	NA	NA
KVF90_05240	1078054	1078362		flagellar biosynthesis anti-sigma factor FlgM	NA	NA	NA	NA	NA
KVF90_05245	1078437	1078973	WP_008067740.1	flagella basal body P-ring formation protein FlgA	NA	NA	NA	NA	NA
KVF90_05250	1079138	1080208		GGDEF domain-containing protein	NA	NA	-1.16761	NA	-0.563977
KVF90_05255	1080230	1080718		hypothetical protein	NA	NA	NA	NA	NA
KVF90_05260	1080715	1081392		MotA/TolQ/ExbB proton channel family protein	NA	NA	NA	NA	NA
KVF90_05265	1081612	1081965	WP_007166081.1	flagellar basal body rod protein FlgB	2.62069	NA	NA	NA	1.64028
KVF90_05270	1082003	1082380	WP_007166082.1	flagellar basal body rod protein FlgC	NA	NA	NA	NA	NA
KVF90_05275	1082380	1082709	WP_010234007.1	flagellar biosynthesis protein FlgD	NA	NA	NA	NA	NA
KVF90_05280	1082741	1083556	WP_007166084.1	flagellar hook basal-body protein	NA	NA	NA	NA	NA
KVF90_05285	1083560	1084306	WP_007682585.1	flagellar basal body rod protein FlgF	NA	NA	-1.52657	NA	-0.769977
KVF90_05290	1084333	1085124	WP_010233998.1	flagellar basal-body rod protein FlgG	NA	NA	NA	NA	NA
KVF90_05295	1085133	1085843	WP_010233996.1	flagellar basal body L-ring protein FlgH	NA	NA	NA	NA	NA
KVF90_05300	1085863	1086969	WP_010410234.1	flagellar basal body P-ring protein FlgI	NA	NA	-1.73233	NA	NA
KVF90_05305	1086966	1087298		flagellar biosynthesis protein FlgJ	NA	NA	NA	NA	NA
KVF90_05310	1087298	1088638		flagellar hook-associated protein FlgK	NA	NA	NA	NA	NA
KVF90_05315	1088653	1089573		hypothetical protein	NA	NA	-1.12685	NA	-0.736509
KVF90_05320	1089587	1090450	WP_010415178.1	flagellar motor stator protein MotA	NA	NA	NA	NA	NA
KVF90_05325	1090452	1091357	WP_007166093.1	OmpA family protein	-4.60837	-1.45685	-1.33288	-1.7622	-2.97947
KVF90_05330	1091368	1091805	WP_010233758.1	hypothetical protein	-4.62579	-2.12241	-1.89729	-1.68055	-3.19053
KVF90_05335	1091875	1092501		cytochrome b/b6 domain-containing protein	-5.39514	-2.51241	-3.48058	-3.93989	-4.13978
KVF90_05340	1092769	1093599	WP_010415186.1	flagellin FliC	NA	0.970038	NA	NA	0.699417
KVF90_05345	1094028	1095182	WP_010415188.1	sigma 54-interacting transcriptional regulator	NA	NA	-1.41275	NA	-0.76558
KVF90_05350	1095218	1095538	WP_019053014.1	flagellar hook-basal body complex protein FliE	NA	NA	NA	NA	NA
KVF90_05355	1095614	1097203	WP_010415191.1	flagellar M-ring protein FliF	NA	NA	-1.4256	NA	-0.691212
KVF90_05360	1097203	1098228	WP_008067783.1	flagellar motor switch protein FliG	NA	-1.16219	NA	NA	-0.862884
KVF90_05365	1098212	1098853		flagellar assembly protein FliH	-1.81417	NA	-2.29571	NA	-1.45374
KVF90_05370	1098850	1100184	WP_007166102.1	FliI/YscN family ATPase	-0.818095	-1.00418	-1.47297	NA	-0.970488
KVF90_05375	1100177	1100614		hypothetical protein	NA	NA	-1.9463	NA	-0.972832
KVF90_05380	1100642	1102012		hypothetical protein	NA	NA	-1.77724	NA	-1.052
KVF90_05385	1102045	1102641	WP_010415204.1	flagellar basal body-associated FliL family protein	NA	NA	NA	NA	NA
KVF90_05390	1102638	1103588		FliM/FliN family flagellar motor C-terminal domain-containing protein	NA	NA	NA	NA	NA
KVF90_05395	1103585	1103908	WP_007166107.1	FliM/FliN family flagellar motor switch protein	NA	NA	NA	NA	NA
KVF90_05400	1103924	1104214	WP_007166108.1	flagellar biosynthetic protein FliO	NA	NA	NA	NA	NA
KVF90_05405	1104268	1105026	WP_007166109.1	flagellar type III secretion system pore protein FliP	NA	NA	NA	NA	NA
KVF90_05410	1105026	1105298	WP_007012325.1	flagellar biosynthetic protein FliQ	NA	NA	NA	NA	NA
KVF90_05415	1105313	1106104	WP_010233951.1	flagellar biosynthetic protein FliR	NA	NA	NA	NA	NA
KVF90_05420	1106105	1107244	WP_007166112.1	flagellar type III secretion system protein FlhB	NA	NA	NA	NA	NA
KVF90_05425	1107275	1108705		flagellar filament capping protein FliD	NA	NA	NA	NA	NA
KVF90_05430	1108715	1109083		hypothetical protein	NA	NA	NA	NA	NA
KVF90_05435	1109128	1110000	WP_017665872.1	alpha/beta hydrolase	1.28861	NA	NA	NA	0.474439
KVF90_05440	1110056	1111561	WP_017665871.1	lipopolysaccharide biosynthesis protein	-0.372654	-0.998187	-1.43917	-0.776563	-0.944645
KVF90_05445	1111554	1112657		GNAT family N-acetyltransferase	NA	NA	-0.913018	NA	-0.559976
KVF90_05450	1112739	1113851	WP_007612981.1	S-(hydroxymethyl)glutathione dehydrogenase/class III alcohol dehydrogenase	0.889999	NA	0.737493	0.550283	0.533006
KVF90_05455	1113907	1114092	WP_017665868.1	hypothetical protein	NA	NA	NA	NA	NA
KVF90_05460	1114231	1116666		M1 family metallopeptidase	0.613037	0.744377	1.36666	NA	0.607186
KVF90_05465	1116663	1117178		hypothetical protein	NA	NA	0.901086	NA	0.365378
KVF90_05470	1117179	1119374		EAL domain-containing protein	NA	NA	-0.847982	-0.835557	-0.421647
KVF90_05475	1119475	1120860		patatin-like phospholipase family protein	-0.612651	NA	0.478212	NA	NA
KVF90_05480	1120863	1122656		FAD-binding protein	NA	NA	NA	0.581574	NA
KVF90_05485	1122951	1124603		DUF885 domain-containing protein	-0.917252	-0.765137	-0.810866	NA	-0.682349
KVF90_05490	1124624	1126072	WP_011413365.1	DUF1501 domain-containing protein	-0.901181	-0.534464	-0.523659	-0.573526	-0.661438
KVF90_05495	1126093	1127949	WP_017666406.1	DUF1800 domain-containing protein	-0.459572	-0.696947	-1.15273	-0.670198	-0.759644
KVF90_05500	1128614	1129378		DJ-1/PfpI family protein	NA	NA	-0.95984	NA	-0.46317
KVF90_05505	1129396	1129632		hypothetical protein	NA	NA	NA	NA	-0.493447
KVF90_05510	1129825	1129911		tRNA-Leu	NA	NA	NA	NA	NA
KVF90_05515	1130021	1131028	WP_008069782.1	zinc-ribbon domain-containing protein	NA	NA	NA	NA	NA
KVF90_05520	1131195	1131941	WP_017666410.1	cell division ATP-binding protein FtsE	NA	-0.849777	-0.743949	NA	-0.375969
KVF90_05525	1131938	1132885	WP_017666409.1	FtsX-like permease family protein	NA	-1.25601	-0.935387	NA	-0.670484
KVF90_05530	1132895	1133428	WP_011415201.1	YdcF family protein	NA	NA	NA	NA	NA
KVF90_05535	1133437	1134120	WP_006832654.1	1-acyl-sn-glycerol-3-phosphate acyltransferase	NA	NA	NA	NA	NA
KVF90_05540	1134243	1135151	WP_007166129.1	prephenate/arogenate dehydrogenase family protein	0.78355	NA	0.967908	NA	0.620276
KVF90_05545	1135167	1136249	WP_008995107.1	histidinol-phosphate transaminase	NA	NA	NA	NA	NA
KVF90_05550	1136377	1137468	WP_007166131.1	homoserine O-acetyltransferase	1.03922	0.631442	0.681638	NA	0.650185
KVF90_05555	1137465	1138052	WP_006832657.1	methionine biosynthesis protein MetW	0.75819	NA	1.27695	NA	0.527441
KVF90_05560	1138055	1138447	WP_017666448.1	VOC family protein	NA	NA	NA	NA	NA
KVF90_05565	1138569	1138958		hypothetical protein	NA	NA	NA	NA	NA
KVF90_05570	1139035	1139703	WP_013832260.1	glutathione S-transferase family protein	NA	NA	NA	0.753238	0.294647
KVF90_05575	1139844	1140254	WP_011415185.1	peptide-methionine (R)-S-oxide reductase MsrB	-0.375263	NA	NA	0.549996	NA
KVF90_05580	1140377	1142566	WP_011415184.1	PBP1A family penicillin-binding protein	-0.493923	NA	NA	NA	NA
KVF90_05585	1142662	1144194	WP_011446968.1	Do family serine endopeptidase	0.303956	0.778454	1.18833	0.833959	0.734693
KVF90_05590	1144380	1145225	WP_017666442.1	protease modulator HflC	1.16537	1.43298	2.40132	2.07489	1.68784
KVF90_05595	1145230	1146339	WP_011415181.1	protease modulator HflK	0.245479	0.334179	0.64483	0.734735	0.477785
KVF90_05600	1146472	1147479	WP_017666440.1	Mrp/NBP35 family ATP-binding protein	NA	-0.801027	-0.410417	0.62284	NA
KVF90_05605	1147483	1149756	WP_017666439.1	molybdopterin-dependent oxidoreductase	NA	NA	NA	NA	NA
KVF90_05610	1149836	1150870	WP_017666438.1	ferrochelatase	1.74359	1.45427	1.98016	NA	1.2146
KVF90_05615	1150954	1152369	WP_007166144.1	cytochrome P450	0.392521	0.65232	NA	0.498797	0.417009
KVF90_05620	1152492	1152653	WP_017666436.1	DUF1674 domain-containing protein	NA	NA	NA	NA	NA
KVF90_05625	1152779	1154032	WP_011415174.1	RsmB/NOP family class I SAM-dependent RNA methyltransferase	NA	-0.890951	NA	NA	NA
KVF90_05630	1154140	1154544		hypothetical protein	NA	NA	NA	0.883766	NA
KVF90_05635	1154743	1155054	WP_017499389.1	GIY-YIG nuclease family protein	1.4103	1.10978	1.86878	1.75756	1.44543
KVF90_05640	1155159	1155704	WP_008829756.1	peptide-methionine (S)-S-oxide reductase MsrA	0.582936	0.670709	0.390928	0.657907	0.570435
KVF90_05645	1155810	1156706	WP_017666433.1	methyltransferase	NA	NA	NA	NA	NA
KVF90_05650	1156725	1157603	WP_007011521.1	N-carbamoylputrescine amidase	0.476583	NA	NA	NA	0.222569
KVF90_05655	1157603	1158115	WP_019832246.1	2-amino-4-hydroxy-6- hydroxymethyldihydropteridine diphosphokinase	NA	NA	NA	NA	NA
KVF90_05660	1158125	1158200		tRNA-Lys	1.75971	NA	NA	NA	NA
KVF90_05665	1158361	1159056	WP_019516428.1	queuosine precursor transporter	NA	-0.470956	-0.963345	-0.624409	-0.573861
KVF90_05670	1159282	1160751	WP_011415152.1	NupC/NupG family nucleoside CNT transporter	0.909458	1.40388	NA	-0.830579	NA
KVF90_05675	1160803	1161732	WP_017666426.1	isopenicillin N synthase family oxygenase	0.473767	NA	NA	NA	NA
KVF90_05680	1161995	1165537	WP_011415150.1	TonB-dependent receptor	1.20052	1.69322	0.913418	-1.49603	0.752213
KVF90_05685	1165685	1168609		MASE1 domain-containing protein	-1.27852	-1.33887	-0.558288	NA	-0.866617
KVF90_05690	1168921	1169646	WP_017666423.1	energy transducer TonB	-1.88181	-1.24431	-1.54953	-1.31491	-1.50671
KVF90_05695	1169733	1170773	WP_017666422.1	mannose-1-phosphate guanylyltransferase	-0.632967	-1.00564	-1.56982	-1.49413	-1.22047
KVF90_05700	1170797	1171570	WP_017666421.1	class I mannose-6-phosphate isomerase	NA	NA	NA	-0.534289	NA
KVF90_05705	1171574	1174120	WP_017666420.1	GAF domain-containing protein	-0.714879	-1.31274	NA	NA	NA
KVF90_05710	1174117	1174758		biliverdin-producing heme oxygenase	-0.826651	-2.06564	-3.08738	-2.03329	-2.38056
KVF90_05715	1174922	1175221	WP_017666418.1	polyhydroxyalkanoic acid system family protein	-0.511092	0.41573	1.45753	NA	NA
KVF90_05720	1175225	1176043	WP_017666417.1	hypothetical protein	-0.735153	-0.290388	-0.617213	NA	-0.452821
KVF90_05725	1176055	1177266	WP_017666416.1	toxic anion resistance protein	-0.396694	-0.503622	-0.881611	0.22946	-0.444953
KVF90_05730	1177456	1178550		phytanoyl-CoA dioxygenase family protein	NA	NA	NA	NA	NA
KVF90_05735	1178710	1180443	WP_017666414.1	fatty acyl-AMP ligase	1.17639	1.27835	1.52818	NA	0.847566
KVF90_05740	1180587	1181261	WP_017666413.1	RecX family transcriptional regulator	-0.642461	-0.72508	NA	NA	-0.388477
KVF90_05745	1181288	1181752	WP_007166174.1	DUF192 domain-containing protein	NA	NA	NA	0.993758	NA
KVF90_05750	1181837	1182280	WP_017664533.1	NADH:ubiquinone oxidoreductase subunit NDUFA12	-0.342375	-1.11254	-0.648293	0.693045	NA
KVF90_05755	1182286	1182885	WP_011415140.1	DUF2155 domain-containing protein	-0.48578	-0.777966	-0.895523	NA	-0.599603
KVF90_05760	1183646	1183721		tRNA-Trp	NA	NA	3.24867	NA	NA
KVF90_05765	1183978	1184130		hypothetical protein	-2.07363	NA	-0.682101	-1.00881	-1.17584
KVF90_05770	1184307	1184549	WP_017664537.1	preprotein translocase subunit SecE	1.33578	1.80245	1.55146	NA	1.09457
KVF90_05775	1184608	1185144	WP_007011720.1	transcription termination/antitermination protein NusG	1.32063	1.9935	NA	-1.17271	NA
KVF90_05780	1185278	1185472	WP_017664539.1	hypothetical protein	NA	NA	NA	NA	NA
KVF90_05785	1185716	1186618		hypothetical protein	NA	NA	NA	NA	NA
KVF90_05790	1186557	1187543		hypothetical protein	NA	0.6322	NA	NA	NA
KVF90_05795	1187738	1188412		PspA/IM30 family protein	NA	-0.474673	-0.549747	0.578064	NA
KVF90_05800	1188668	1189099	WP_010545000.1	50S ribosomal protein L11	2.82839	3.07743	2.82082	-0.629469	1.41547
KVF90_05805	1189104	1189796	WP_011412984.1	50S ribosomal protein L1	2.48163	2.0123	1.65848	NA	NA
KVF90_05810	1190090	1190401		hypothetical protein	NA	1.45117	NA	NA	0.51963
KVF90_05815	1190360	1191259	WP_017664545.1	GNAT family N-acetyltransferase	NA	NA	NA	NA	NA
KVF90_05820	1191272	1192255	WP_011412986.1	polysaccharide deacetylase family protein	NA	NA	NA	NA	NA
KVF90_05825	1192312	1193073	WP_008830812.1	competence/damage-inducible protein A	0.968312	0.719853	0.81953	0.78482	0.834032
KVF90_05830	1193210	1194718	WP_017664548.1	NAD(P)/FAD-dependent oxidoreductase	NA	NA	-0.413756	0.437045	NA
KVF90_05835	1194848	1196881	WP_017664549.1	TonB-dependent receptor	NA	NA	NA	NA	NA
KVF90_05840	1197123	1199699	WP_017664550.1	TonB-dependent receptor	-1.43095	NA	NA	-1.36684	-0.809555
KVF90_05845	1200046	1201209	WP_007166198.1	acyl-CoA dehydrogenase family protein	NA	NA	NA	NA	NA
KVF90_05850	1201251	1202024	WP_017664552.1	crotonase/enoyl-CoA hydratase family protein	NA	NA	NA	NA	0.196673
KVF90_05855	1202144	1203412	WP_011412979.1	acetyl-CoA C-acetyltransferase	-0.342759	-0.46537	-0.779313	NA	-0.417463
KVF90_05860	1203423	1204949	WP_007166201.1	acetyl-CoA acetyltransferase	0.575887	0.74891	0.666328	NA	0.54012
KVF90_05865	1205020	1206135	WP_017664555.1	4-hydroxyphenylpyruvate dioxygenase	NA	NA	-0.445095	NA	NA
KVF90_05870	1206132	1206695	WP_017664556.1	VOC family protein	NA	NA	NA	0.6284	NA
KVF90_05875	1206776	1208401	WP_010234541.1	magnesium-protoporphyrin IX monomethyl ester anaerobic oxidative cyclase	-1.68014	NA	NA	NA	NA
KVF90_05880	1208391	1209008		bacteriochlorophyll 4-vinyl reductase	0.908057	NA	-1.49207	NA	NA
KVF90_05885	1208983	1209957		hypothetical protein	2.14434	1.02895	NA	NA	1.36015
KVF90_05890	1209975	1210298		hypothetical protein	-1.60518	-1.46566	-2.04168	-1.08773	-1.58438
KVF90_05895	1210291	1210506	WP_011540534.1	toxin-antitoxin system HicB family antitoxin	-1.66419	-1.24609	-2.00035	-2.1071	-1.75936
KVF90_05900	1210514	1211419	WP_011540533.1	SPFH domain-containing protein	-2.23397	-1.71086	-2.77108	-3.14734	-2.56365
KVF90_05905	1211600	1213579		TIR domain-containing protein	NA	NA	NA	-0.856555	-0.359778
KVF90_05910	1213630	1213872	WP_011541582.1	hypothetical protein	-1.75938	NA	NA	-1.53247	-0.873492
KVF90_05915	1213983	1216295		trypsin-like serine protease	-0.498442	NA	-0.913164	-0.880479	-0.648002
KVF90_05920	1216459	1218414	WP_017664565.1	hypothetical protein	-0.703234	-0.568235	-1.02582	-0.72408	-0.737832
KVF90_05925	1218411	1219571		GNAT family N-acetyltransferase	NA	-0.924031	-1.67801	-1.95546	-1.30832
KVF90_05930	1219568	1220401		cupin-like domain-containing protein	NA	-1.06551	-1.19217	NA	-0.891276
KVF90_05935	1220496	1222334	WP_010235007.1	gamma-glutamyltransferase family protein	0.680825	NA	NA	NA	0.290731
KVF90_05940	1222383	1222928	WP_010409948.1	DUF2306 domain-containing protein	-1.80388	-1.75408	-1.83343	NA	-1.71558
KVF90_05945	1223092	1223919	WP_010409950.1	LytTR family transcriptional regulator DNA-binding domain-containing protein	-1.24877	-1.54738	-2.00609	-0.957525	-1.5284
KVF90_05950	1223982	1226201	WP_010235857.1	catalase/peroxidase HPI	-1.08145	-1.27396	-2.08232	-0.313829	-1.33275
KVF90_05955	1226380	1226994		DMP19 family protein	NA	NA	0.76128	1.13145	0.423438
KVF90_05960	1226991	1228580	WP_010235852.1	alkyl hydroperoxide reductase subunit F	1.22865	0.896168	NA	NA	0.672707
KVF90_05965	1228892	1229458	WP_017184095.1	peroxiredoxin	0.92871	NA	NA	NA	0.47928
KVF90_05970	1229739	1230011		hypothetical protein	NA	NA	NA	NA	NA
KVF90_05975	1230058	1231128	WP_011540970.1	chorismate synthase	NA	-0.571267	NA	0.517421	NA
KVF90_05980	1231207	1231815	WP_011415007.1	Holliday junction branch migration protein RuvA	-0.462829	-0.850921	-1.12818	0.604531	-0.588185
KVF90_05985	1231929	1232291	WP_011951499.1	GIY-YIG nuclease family protein	NA	NA	-0.560694	NA	NA
KVF90_05990	1232369	1232797		hypothetical protein	0.618779	0.53586	0.449027	0.781797	0.591098
KVF90_05995	1232794	1233831	WP_007165315.1	Holliday junction branch migration DNA helicase RuvB	-0.476337	NA	NA	NA	NA
KVF90_06000	1234075	1235481		hypothetical protein	NA	NA	NA	NA	-0.542657
KVF90_06005	1235559	1236026	WP_017664581.1	rhodanese-like domain-containing protein	-0.425789	-0.632255	-0.657491	0.436002	-0.367091
KVF90_06010	1236091	1238763	WP_170844367.1	aconitate hydratase AcnA	NA	0.627358	1.0198	NA	NA
KVF90_06015	1238881	1239771	WP_010415449.1	DMT family transporter	NA	-0.593507	NA	NA	NA
KVF90_06020	1239929	1241362	WP_006833111.1	L%2CD-transpeptidase family protein	1.55079	1.67302	0.914695	0.532382	1.0886
KVF90_06025	1241436	1242137	WP_007165307.1	murein L%2CD-transpeptidase catalytic domain family protein	1.36662	0.483125	0.890411	0.705471	0.850733
KVF90_06030	1242207	1243100	WP_010235814.1	histone deacetylase	NA	NA	NA	NA	NA
KVF90_06035	1243138	1243683		manganese efflux pump MntP family protein	NA	NA	NA	NA	NA
KVF90_06040	1243680	1244183	WP_007165303.1	thioredoxin family protein	NA	NA	NA	NA	NA
KVF90_06045	1244180	1245337	WP_017664592.1	flavodoxin-dependent (E)-4-hydroxy-3-methylbut-2-enyl-diphosphate synthase	0.527552	NA	0.705237	1.31803	0.680208
KVF90_06050	1245440	1246378	WP_017664594.1	alpha/beta hydrolase	NA	-0.584804	-1.04488	NA	-0.513605
KVF90_06055	1246375	1247325	WP_017664595.1	SDR family NAD(P)-dependent oxidoreductase	NA	NA	-0.43698	NA	-0.242781
KVF90_06060	1247342	1247854	WP_017664596.1	GNAT family N-acetyltransferase	1.1547	NA	NA	NA	0.591214
KVF90_06065	1247930	1249021	WP_017664597.1	isoaspartyl peptidase/L-asparaginase	0.335481	NA	0.634024	0.874701	0.367037
KVF90_06070	1249104	1250036	WP_017664598.1	class A beta-lactamase	NA	NA	1.58964	NA	NA
KVF90_06075	1250033	1250920	WP_007165287.1	RDD family protein	-1.49877	NA	2.05149	NA	NA
KVF90_06080	1250975	1252048	WP_007165286.1	stage II sporulation protein M	-1.04373	-0.77626	-0.588115	-0.686866	-0.807102
KVF90_06085	1252045	1253421	WP_017664601.1	DUF58 domain-containing protein	-1.00045	NA	NA	NA	NA
KVF90_06090	1253434	1254396	WP_017664602.1	MoxR family ATPase	-0.946168	0.563164	0.832013	NA	NA
KVF90_06095	1254393	1255724		DUF4350 domain-containing protein	NA	0.811754	1.72431	NA	0.520528
KVF90_06100	1255721	1256416	WP_017664604.1	hypothetical protein	-1.07617	-0.545903	-0.587848	NA	-0.662918
KVF90_06105	1256490	1257383	WP_013831792.1	prephenate dehydratase	1.00096	NA	0.900735	NA	0.544606
KVF90_06110	1257502	1258194	WP_007165280.1	cytochrome c family protein	1.54028	1.86639	1.56229	-0.507277	0.79799
KVF90_06115	1258245	1258904	WP_017664607.1	RlmE family RNA methyltransferase	-0.80307	-0.717715	NA	0.553741	NA
KVF90_06120	1258901	1260163	WP_017664608.1	Ppx/GppA family phosphatase	-0.412135	NA	NA	0.387119	NA
KVF90_06125	1260348	1260421		tRNA-Gln	3.43432	1.65683	3.33224	NA	NA
KVF90_06130	1260507	1261382	WP_017670139.1	LOG family protein	1.40891	0.577982	0.957416	0.804312	0.925666
KVF90_06135	1261363	1261902	WP_011444140.1	GNAT family N-acetyltransferase	0.58111	NA	NA	NA	NA
KVF90_06140	1261857	1262696	WP_010415385.1	bifunctional hydroxymethylpyrimidine kinase/phosphomethylpyrimidine kinase	-0.554276	-0.818779	-0.699471	0.779175	-0.451958
KVF90_06145	1262890	1263315		NUDIX hydrolase	NA	0.500824	NA	NA	0.314631
KVF90_06150	1263585	1263896		UrcA family protein	NA	NA	NA	NA	NA
KVF90_06155	1264097	1265158		AraC family transcriptional regulator	-0.57776	-0.830976	-0.845915	NA	-0.655711
KVF90_06160	1265235	1266053	WP_017665560.1	sterol desaturase family protein	NA	NA	NA	NA	NA
KVF90_06165	1266175	1266399	WP_011444142.1	DUF1272 domain-containing protein	-1.19529	-0.934465	NA	NA	-0.764459
KVF90_06170	1266412	1267749	WP_008071856.1	phosphoglucosamine mutase	NA	-0.404723	-0.458835	NA	-0.215257
KVF90_06175	1267845	1269155	WP_017664615.1	dicarboxylate/amino acid:cation symporter	0.671774	NA	NA	NA	NA
KVF90_06180	1269228	1269836	WP_011414966.1	superoxide dismutase	0.279297	NA	-0.592379	NA	NA
KVF90_06185	1269901	1270524	WP_017664617.1	sigma-70 family RNA polymerase sigma factor	1.17796	NA	NA	0.696433	0.754101
KVF90_06190	1270521	1270739	WP_017664618.1	hypothetical protein	0.515068	NA	-1.04199	NA	NA
KVF90_06195	1270867	1272684	WP_017664619.1	CHASE domain-containing protein	NA	NA	NA	-0.611373	-0.367815
KVF90_06200	1272713	1273501	WP_017664620.1	response regulator	0.39367	-0.689407	-0.906563	NA	NA
KVF90_06205	1273835	1275040	WP_017664621.1	N-acetyltransferase	NA	NA	NA	NA	NA
KVF90_06210	1275162	1276256	WP_010415359.1	fatty acid desaturase	0.520829	0.386632	NA	0.47708	0.393119
KVF90_06215	1276264	1276773	WP_011414959.1	GNAT family N-acetyltransferase	0.902737	NA	NA	NA	0.526813
KVF90_06220	1276770	1277879	WP_007013376.1	LPS export ABC transporter permease LptG	0.960667	0.853094	0.784906	NA	0.695722
KVF90_06225	1277887	1279119	WP_017664625.1	LptF/LptG family permease	0.47629	0.942751	0.619517	NA	0.503214
KVF90_06230	1279224	1279730	WP_007165263.1	DUF427 domain-containing protein	0.887906	0.81272	1.34464	1.02215	0.965943
KVF90_06235	1279741	1280085	WP_013832229.1	ATP-dependent Clp protease adapter ClpS	0.582266	0.415895	0.579871	0.76513	0.584351
KVF90_06240	1280344	1281138	WP_017664628.1	phasin family protein	NA	NA	NA	-1.76937	NA
KVF90_06245	1281265	1283172	WP_017664629.1	class I poly(R)-hydroxyalkanoic acid synthase	-0.52328	-0.510908	-0.735406	NA	-0.439504
KVF90_06250	1283333	1284532	WP_017664630.1	LL-diaminopimelate aminotransferase	NA	-0.277115	-0.637865	NA	NA
KVF90_06255	1284639	1285205	WP_017664631.1	hypothetical protein	NA	NA	NA	NA	NA
KVF90_06260	1285267	1285611	WP_017664632.1	hypothetical protein	-2.95622	-2.12375	-1.16224	-1.54333	-2.06616
KVF90_06265	1285616	1286122		hypothetical protein	-1.43837	-1.02006	NA	NA	-0.840548
KVF90_06270	1286185	1286607	WP_017664634.1	DNA repair protein	NA	NA	0.827789	NA	NA
KVF90_06275	1286604	1286954		hypothetical protein	NA	0.730855	1.09873	NA	0.604445
KVF90_06280	1287027	1287845	WP_017664636.1	crotonase/enoyl-CoA hydratase family protein	-0.944291	-0.962405	-1.29457	NA	-0.880472
KVF90_06285	1288002	1288715		hypothetical protein	NA	NA	0.55756	NA	NA
KVF90_06290	1288834	1289613	WP_017664638.1	thioesterase family protein	-0.610151	-0.831253	-0.533331	NA	-0.51971
KVF90_06295	1289752	1289825		tRNA-Cys	2.3329	1.26164	NA	NA	NA
KVF90_06300	1290013	1290879		class I SAM-dependent methyltransferase	-0.855376	-0.697088	-0.297364	0.408015	NA
KVF90_06305	1290966	1291041		tRNA-Thr	NA	NA	NA	NA	NA
KVF90_06310	1291183	1291845		hypothetical protein	NA	NA	NA	-0.595872	NA
KVF90_06315	1291966	1294743		TonB-dependent receptor	NA	NA	NA	NA	NA
KVF90_06320	1295301	1296335	WP_017666298.1	glycosyltransferase family 2 protein	0.960866	0.825481	NA	-0.508771	NA
KVF90_06325	1296322	1297011	WP_017666297.1	class I SAM-dependent methyltransferase	NA	0.640519	NA	-0.748357	NA
KVF90_06330	1297016	1297399		GtrA family protein	2.07386	2.54503	NA	-2.43869	NA
KVF90_06335	1297396	1298958		hypothetical protein	-0.764827	-1.09404	-1.7696	-1.30891	-1.22601
KVF90_06340	1299039	1299827	WP_017666294.1	SDR family oxidoreductase	-0.742348	-0.913883	-0.735012	NA	-0.768339
KVF90_06345	1299824	1301545	WP_017666293.1	amidohydrolase family protein	-0.570003	-0.54013	-0.710395	NA	-0.471248
KVF90_06350	1301549	1301953		MAPEG family protein	-1.07726	NA	NA	-1.39555	-0.744564
KVF90_06355	1302055	1302951	WP_007165227.1	NAD(P)H-binding protein	NA	NA	NA	0.731012	NA
KVF90_06360	1302980	1304884	WP_017666290.1	beta-galactosidase	NA	NA	-0.558283	-0.788702	NA
KVF90_06365	1304881	1306986		alpha-galactosidase	-0.911935	-1.02456	-0.646237	NA	-0.776755
KVF90_06370	1307110	1308585	WP_017666288.1	SLC5 family protein	-0.525352	-0.692741	NA	NA	-0.442831
KVF90_06375	1308582	1309610	WP_017666287.1	UDP-glucose--hexose-1-phosphate uridylyltransferase	-0.846886	NA	NA	NA	NA
KVF90_06380	1309629	1310813		galactokinase	NA	-0.403128	NA	NA	NA
KVF90_06385	1310912	1311898	WP_007012923.1	metalloregulator ArsR/SmtB family transcription factor	-2.31001	-3.30276	-4.4795	-2.00449	-3.43637
KVF90_06390	1311895	1312824	WP_017666284.1	methylenetetrahydrofolate reductase [NAD(P)H]	-1.02448	-2.31167	-3.83902	NA	-2.4862
KVF90_06395	1312821	1313864	WP_013834378.1	homocysteine S-methyltransferase family protein	NA	-2.0626	-3.96037	NA	-2.42528
KVF90_06400	1313952	1316582	WP_013848682.1	methionine synthase	NA	NA	-1.96665	NA	NA
KVF90_06405	1316614	1317810		beta-lactamase family protein	-0.405007	-0.431075	-1.15085	NA	-0.612051
KVF90_06410	1317900	1319099	WP_017666280.1	cation:proton antiporter	-0.721342	NA	-0.552487	-0.636236	-0.520908
KVF90_06415	1319511	1320650	WP_017666279.1	glycine cleavage system aminomethyltransferase GcvT	1.62354	1.91953	1.72515	NA	NA
KVF90_06420	1320654	1321022	WP_017666278.1	glycine cleavage system protein GcvH	NA	NA	0.823541	-1.13129	NA
KVF90_06425	1321019	1321810		hypothetical protein	1.2485	1.07893	0.924291	NA	NA
KVF90_06430	1321845	1323218	WP_017666276.1	aminomethyl-transferring glycine dehydrogenase subunit GcvPA	1.40999	2.02315	1.74269	-0.838288	NA
KVF90_06435	1323218	1324774	WP_010408555.1	aminomethyl-transferring glycine dehydrogenase subunit GcvPB	0.896167	1.06624	1.18793	NA	NA
KVF90_06440	1324901	1326208	WP_017666274.1	oligosaccharide flippase family protein	NA	NA	-0.928961	NA	NA
KVF90_06445	1326385	1327152		hypothetical protein	NA	NA	NA	NA	NA
KVF90_06450	1327278	1328222	WP_017666273.1	polysaccharide deacetylase family protein	0.649259	0.563767	1.24645	NA	0.727994
KVF90_06455	1328228	1329721	WP_000450731.1	CoA-acylating methylmalonate-semialdehyde dehydrogenase	NA	-0.693966	-0.64936	NA	-0.371158
KVF90_06460	1329861	1330796		SMP-30/gluconolactonase/LRE family protein	-0.865474	-1.13846	-1.56286	NA	-0.987079
KVF90_06465	1330793	1332145	WP_006833634.1	aminopeptidase P family protein	-0.319763	-0.4627	-1.05498	NA	-0.546838
KVF90_06470	1332208	1332990	WP_017666269.1	citryl-CoA lyase	NA	-0.553345	-2.46581	-0.990318	-1.36942
KVF90_06475	1333094	1334254	WP_017666268.1	CoA transferase	NA	NA	-0.695398	0.647735	NA
KVF90_06480	1334235	1335065	WP_017668134.1	helix-turn-helix domain-containing protein	NA	-0.433181	NA	NA	NA
KVF90_06485	1335213	1336748		hypothetical protein	NA	0.549754	0.822651	1.19119	0.639808
KVF90_06490	1337073	1339277	WP_017666266.1	TonB-dependent receptor	0.476077	NA	NA	1.02552	0.384307
KVF90_06495	1339288	1339890	WP_011241133.1	NAD(P)H:quinone oxidoreductase	NA	NA	NA	0.872434	NA
KVF90_06500	1339912	1340457	WP_017666264.1	VOC family protein	NA	NA	0.70261	NA	NA
KVF90_06505	1340482	1341342		alpha/beta hydrolase	NA	NA	NA	NA	-0.629756
KVF90_06510	1341339	1342466	WP_017666261.1	cobalamin-independent methionine synthase II family protein	NA	NA	NA	NA	NA
KVF90_06515	1342565	1343497	WP_008600491.1	zinc transporter ZntB	NA	NA	-0.427268	NA	NA
KVF90_06520	1343578	1344996		AMP-binding protein	NA	NA	NA	NA	NA
KVF90_06525	1344993	1345814		GNAT family N-acetyltransferase	NA	NA	NA	NA	NA
KVF90_06530	1345811	1347109		hypothetical protein	NA	NA	NA	NA	NA
KVF90_06535	1347106	1348194		BtaA family protein	NA	NA	NA	NA	NA
KVF90_06540	1348191	1350602		hypothetical protein	NA	NA	NA	NA	NA
KVF90_06545	1350599	1351528		UbiA family prenyltransferase	NA	NA	NA	NA	NA
KVF90_06550	1351532	1352794		hydroxymethylglutaryl-CoA reductase	-1.02901	-1.06948	-0.513445	NA	-0.73431
KVF90_06555	1352956	1354434	WP_019369268.1	carotenoid oxygenase family protein	NA	NA	NA	NA	-0.404823
KVF90_06560	1354460	1354963		DUF2141 domain-containing protein	NA	NA	-0.983245	NA	-0.791072
KVF90_06565	1354941	1355333		hypothetical protein	NA	-0.522441	NA	-0.745198	-0.564532
KVF90_06570	1355313	1355386		tRNA-Gly	NA	1.16243	NA	NA	NA
KVF90_06575	1355696	1355938		hypothetical protein	NA	NA	NA	NA	NA
KVF90_06580	1355974	1356981		alpha/beta hydrolase	NA	-0.562086	-0.488693	NA	-0.385465
KVF90_06585	1357032	1358858		PQQ-binding-like beta-propeller repeat protein	-0.746713	-0.772166	NA	NA	-0.457454
KVF90_06590	1358855	1359946		VOC family protein	-1.28052	-1.18224	-1.70093	-0.753526	-1.27761
KVF90_06595	1359990	1360634		TetR/AcrR family transcriptional regulator	NA	NA	NA	0.648924	NA
KVF90_06600	1360648	1361445		SDR family oxidoreductase	NA	-0.492341	NA	NA	-0.2789
KVF90_06605	1361445	1363760		TonB-dependent receptor	NA	NA	NA	NA	-0.256229
KVF90_06610	1364671	1366260		hypothetical protein	1.59581	0.422056	0.459161	1.6776	0.925354
KVF90_06615	1366606	1367586	WP_017665055.1	hypothetical protein	NA	NA	NA	NA	0.458652
KVF90_06620	1367583	1368440	WP_017665054.1	sugar phosphate isomerase/epimerase	1.04318	NA	NA	NA	0.775798
KVF90_06625	1368433	1369455		hypothetical protein	NA	NA	NA	NA	NA
KVF90_06630	1369455	1370612	WP_008995491.1	FAD-binding oxidoreductase	NA	NA	-0.698003	NA	-0.435701
KVF90_06635	1370605	1372692		hypothetical protein	NA	NA	-1.40604	NA	-0.649043
KVF90_06640	1372689	1373081	WP_017665050.1	GtrA family protein	NA	NA	NA	NA	NA
KVF90_06645	1373078	1375432		glycosyltransferase family 2 protein	NA	-0.377651	-0.673886	-0.815345	-0.496366
KVF90_06650	1375646	1376941		MFS transporter	NA	NA	NA	NA	NA
KVF90_06655	1377041	1377484		hypothetical protein	NA	NA	-2.03638	NA	NA
KVF90_06660	1377539	1378861	WP_017664416.1	MFS transporter	-0.831545	NA	NA	NA	-0.750945
KVF90_06665	1379023	1381149		hypothetical protein	-1.24868	-1.54468	-2.55853	-2.54017	-2.11328
KVF90_06670	1381579	1382310	WP_007680788.1	Crp/Fnr family transcriptional regulator	NA	NA	NA	NA	0.666607
KVF90_06675	1382499	1384781	WP_017666362.1	penicillin acylase family protein	-0.455138	NA	NA	NA	NA
KVF90_06680	1384898	1385848	WP_017666363.1	TorF family putative porin	0.784251	1.47292	NA	NA	NA
KVF90_06685	1386180	1387142		hypothetical protein	NA	NA	NA	NA	NA
KVF90_06690	1387394	1388392	WP_000692754.1	NAD(P)-dependent alcohol dehydrogenase	NA	0.298076	0.387044	NA	0.218368
KVF90_06695	1388594	1389388	WP_004209465.1	SDR family oxidoreductase	-0.554819	-0.474411	-0.756118	NA	-0.494402
KVF90_06700	1389609	1391978	WP_011543390.1	outer membrane beta-barrel protein	NA	NA	NA	NA	NA
KVF90_06705	1391978	1393015	WP_017666366.1	phytase	NA	NA	NA	NA	NA
KVF90_06710	1393026	1394399	WP_017666367.1	DUF839 domain-containing protein	0.553989	-0.417905	NA	0.75753	NA
KVF90_06715	1394431	1394994	WP_007165191.1	hypothetical protein	NA	NA	NA	NA	NA
KVF90_06720	1395117	1395578	WP_010408622.1	DNA starvation/stationary phase protection protein	NA	0.618628	NA	NA	NA
KVF90_06725	1395655	1396269	WP_007165189.1	6-phosphogluconolactonase	NA	NA	NA	NA	NA
KVF90_06730	1396269	1396748	WP_006833311.1	NUDIX domain-containing protein	NA	NA	-0.607441	-0.657519	-0.381237
KVF90_06735	1397014	1398144	WP_012049782.1	DNA polymerase IV	NA	NA	NA	NA	NA
KVF90_06740	1398272	1399534	WP_007165186.1	multidrug effflux MFS transporter	-0.596811	NA	NA	-0.6302	NA
KVF90_06745	1399617	1401170	WP_017666375.1	methylmalonyl-CoA carboxyltransferase	NA	NA	NA	NA	NA
KVF90_06750	1401405	1403354	WP_010408617.1	acetyl/propionyl/methylcrotonyl-CoA carboxylase subunit alpha	NA	NA	0.308616	0.579823	0.210947
KVF90_06755	1403351	1403845		hypothetical protein	0.356968	NA	0.592989	0.867133	0.357794
KVF90_06760	1403929	1404924	WP_017664990.1	phytoene/squalene synthase family protein	NA	NA	NA	-0.65271	NA
KVF90_06765	1404933	1405514	WP_007011981.1	TIGR00730 family Rossman fold protein	NA	NA	0.698924	NA	NA
KVF90_06770	1405511	1407073	WP_017664987.1	phytoene desaturase	NA	0.385724	1.08997	NA	0.401075
KVF90_06775	1407070	1408332	WP_017664986.1	lycopene beta-cyclase CrtY	0.466457	NA	-0.551831	NA	NA
KVF90_06780	1408486	1409412		MipA/OmpV family protein	NA	NA	-1.55579	NA	-0.652611
KVF90_06785	1409425	1410285	WP_006953545.1	MBL fold metallo-hydrolase	-0.635204	0.711904	-0.307179	NA	NA
KVF90_06790	1410350	1410682	WP_017669372.1	metalloregulator ArsR/SmtB family transcription factor	-0.489577	NA	NA	NA	NA
KVF90_06795	1410679	1411206	WP_010409700.1	DUF2892 domain-containing protein	-1.93638	-0.992198	-2.08479	-0.938844	-1.59659
KVF90_06800	1411208	1411969	WP_017669370.1	sulfite exporter TauE/SafE family protein	-1.39289	-0.759935	-1.06236	-1.07673	-1.09912
KVF90_06805	1412042	1413322	WP_017664984.1	amidohydrolase family protein	-0.856093	-0.747185	-1.19258	-1.48833	-1.09319
KVF90_06810	1413319	1414593		hypothetical protein	NA	0.755952	0.926364	NA	0.436467
KVF90_06815	1414752	1415348	WP_006960264.1	DUF2585 family protein	NA	NA	NA	0.639222	NA
KVF90_06820	1415537	1417441	WP_004209432.1	phosphomethylpyrimidine synthase ThiC	-0.70574	-1.06677	-0.472949	0.94664	NA
KVF90_06825	1417434	1418675		DUF4263 domain-containing protein	NA	NA	1.0285	1.10693	0.630548
KVF90_06830	1418965	1419348	WP_011446791.1	hypothetical protein	NA	NA	NA	NA	NA
KVF90_06835	1419345	1420232		hypothetical protein	-0.528908	NA	NA	NA	-0.380389
KVF90_06840	1420670	1421506		hypothetical protein	-0.536134	-0.655687	-0.39167	0.84114	NA
KVF90_06845	1421503	1422240		DNA-protecting protein DprA	NA	NA	0.739432	1.20323	0.504521
KVF90_06850	1422273	1422728	WP_011542660.1	YaiI/YqxD family protein	NA	NA	NA	NA	NA
KVF90_06855	1422852	1423394		hypothetical protein	NA	NA	-2.02754	-2.53657	-1.40007
KVF90_06860	1423438	1424193		GGDEF domain-containing protein	NA	NA	NA	NA	-0.675199
KVF90_06865	1424458	1424670	WP_017664974.1	cold-shock protein	1.2671	NA	-0.791853	NA	NA
KVF90_06870	1424760	1424972	WP_007165168.1	hypothetical protein	2.18414	0.758438	-0.84059	NA	NA
KVF90_06875	1424991	1426211		hypothetical protein	0.759611	0.624937	NA	NA	NA
KVF90_06880	1426284	1427519	WP_007165155.1	DNA photolyase	1.16805	NA	NA	NA	NA
KVF90_06885	1427589	1428017	WP_010236374.1	hypothetical protein	-1.63901	-1.57365	-2.41317	-1.09037	-1.78574
KVF90_06890	1428047	1428454	WP_017664969.1	GFA family protein	-0.650962	-0.676021	-0.740577	NA	-0.601168
KVF90_06895	1428481	1430070	WP_011543025.1	peptidase S41	-0.457605	-0.397509	NA	NA	-0.298314
KVF90_06900	1430204	1430794	WP_007165149.1	YbhB/YbcL family Raf kinase inhibitor-like protein	NA	NA	0.817916	-0.576783	NA
KVF90_06905	1430826	1431077	WP_007165148.1	SWIB/MDM2 domain-containing protein	-0.383441	NA	0.52447	-0.500073	NA
KVF90_06910	1431158	1431574	WP_007165146.1	DoxX family protein	NA	NA	NA	NA	NA
KVF90_06915	1431556	1431996	WP_017664963.1	cupin domain-containing protein	-0.997815	-1.77587	-2.24129	-1.83051	-1.73062
KVF90_06920	1432060	1433358	WP_017664962.1	dipeptidase	0.521293	-0.528094	-1.15047	NA	NA
KVF90_06925	1433359	1433520	WP_006967174.1	hypothetical protein	1.25716	NA	-2.52687	NA	NA
KVF90_06930	1433635	1433856	WP_007685646.1	DUF2945 domain-containing protein	NA	NA	NA	NA	NA
KVF90_06935	1433853	1434140		hypothetical protein	NA	NA	NA	NA	NA
KVF90_06940	1434257	1435093	WP_011445485.1	2%2C3%2C4%2C5-tetrahydropyridine-2%2C6-dicarboxylate N-succinyltransferase	NA	-0.461724	NA	-0.438102	NA
KVF90_06945	1435211	1436281	WP_007165136.1	phosphotransferase family protein	NA	0.428647	1.28515	0.727856	0.452484
KVF90_06950	1436281	1437369	WP_011543339.1	alcohol dehydrogenase catalytic domain-containing protein	-0.400928	NA	NA	NA	NA
KVF90_06955	1437522	1438856	WP_017664956.1	acyl-CoA dehydrogenase family protein	-0.832197	-0.32779	-0.366625	NA	-0.382197
KVF90_06960	1438935	1440371	WP_011414843.1	MFS transporter	NA	NA	-0.410832	NA	NA
KVF90_06965	1440583	1441776	WP_010236342.1	acyl-CoA dehydrogenase family protein	-0.370568	NA	-0.621222	NA	NA
KVF90_06970	1441926	1443065	WP_011414840.1	acyl-CoA dehydrogenase	NA	0.440037	0.787905	NA	NA
KVF90_06975	1443070	1443882	WP_017664952.1	SDR family oxidoreductase	NA	0.670423	1.17672	NA	NA
KVF90_06980	1443904	1445562		hypothetical protein	0.310895	0.426082	NA	NA	NA
KVF90_06985	1445687	1446337	WP_017664950.1	guanylate kinase	NA	-0.67137	NA	0.782995	NA
KVF90_06990	1446380	1446796		hypothetical protein	NA	NA	NA	0.840662	0.459286
KVF90_06995	1446802	1447281	WP_004208566.1	hypothetical protein	NA	NA	1.04168	0.9555	0.441071
KVF90_07000	1447454	1448062	WP_017664947.1	imidazoleglycerol-phosphate dehydratase HisB	0.581179	-0.376456	NA	0.499758	NA
KVF90_07005	1448055	1448681	WP_008070611.1	imidazole glycerol phosphate synthase subunit HisH	0.576599	NA	NA	NA	NA
KVF90_07010	1448678	1449409	WP_011414832.1	1-(5-phosphoribosyl)-5-[(5- phosphoribosylamino)methylideneamino]imidazole-4- carboxamide isomerase	-0.372652	-0.81979	NA	0.618624	NA
KVF90_07015	1449406	1450170	WP_017664943.1	imidazole glycerol phosphate synthase subunit HisF	NA	-0.985266	NA	NA	NA
KVF90_07020	1450185	1450499	WP_011414830.1	phosphoribosyl-ATP diphosphatase	-0.502134	-0.535474	-1.24485	NA	-0.591334
KVF90_07025	1450500	1450883	WP_017664941.1	histidine triad nucleotide-binding protein	-0.989329	-0.917891	-1.31953	NA	-0.896581
KVF90_07030	1451121	1451570	WP_007165117.1	YbgC/FadM family acyl-CoA thioesterase	-0.678943	1.80176	3.00721	NA	NA
KVF90_07035	1451575	1452273	WP_017664939.1	protein TolQ	NA	2.16641	0.917863	NA	NA
KVF90_07040	1452273	1452710	WP_017664938.1	biopolymer transporter ExbD	NA	2.29217	1.61279	NA	NA
KVF90_07045	1452724	1453536	WP_006833193.1	energy transducer TonB	-0.622524	1.23224	0.909982	-0.541874	NA
KVF90_07050	1453538	1454935	WP_011444055.1	Tol-Pal system beta propeller repeat protein TolB	-0.378335	0.97693	1.47432	NA	NA
KVF90_07055	1454962	1455483	WP_017664935.1	peptidoglycan-associated lipoprotein Pal	-1.1381	1.12322	1.69927	NA	NA
KVF90_07060	1455484	1455630		hypothetical protein	NA	1.03483	0.893454	NA	NA
KVF90_07065	1455811	1456344	WP_011414818.1	J domain-containing protein	NA	NA	0.555671	0.940453	NA
KVF90_07070	1456360	1457196	WP_017664931.1	SDR family NAD(P)-dependent oxidoreductase	NA	NA	NA	NA	NA
KVF90_07075	1457301	1458614	WP_010545420.1	cystathionine gamma-synthase family protein	NA	1.48403	1.82628	NA	1.20407
KVF90_07080	1458781	1460241	WP_003049226.1	DASS family sodium-coupled anion symporter	-2.04836	-0.555113	-0.689067	-1.1595	-1.19047
KVF90_07085	1460319	1461533	WP_007165104.1	DUF547 domain-containing protein	-2.10595	-0.627541	-0.577979	-0.718912	-1.15996
KVF90_07090	1461667	1462788	WP_007165102.1	DUF547 domain-containing protein	NA	0.986013	NA	-0.998925	NA
KVF90_07095	1463075	1463593	WP_007687643.1	translation initiation factor IF-3	1.14788	1.002	2.15404	0.932285	1.19388
KVF90_07100	1463921	1464427		MarR family transcriptional regulator	NA	NA	NA	NA	NA
KVF90_07105	1464424	1465134	WP_017664927.1	ligase-associated DNA damage response endonuclease PdeM	NA	-1.19069	-1.46758	NA	-0.757847
KVF90_07110	1465286	1466143	WP_008995391.1	oxygen-dependent coproporphyrinogen oxidase	-0.404284	0.803184	1.55773	0.435881	0.580135
KVF90_07115	1466154	1466552	WP_017181148.1	type II toxin-antitoxin system death-on-curing family toxin	NA	NA	-0.647994	-1.15181	-0.565432
KVF90_07120	1466562	1466789	WP_006958563.1	AbrB/MazE/SpoVT family DNA-binding domain-containing protein	-1.39042	-0.718309	-1.52908	-1.34835	-1.2773
KVF90_07125	1466871	1468961	WP_017664925.1	bifunctional (p)ppGpp synthetase/guanosine-3%2C5-bis(diphosphate) 3-pyrophosphohydrolase	NA	NA	NA	0.76697	NA
KVF90_07130	1469077	1470123	WP_017666257.1	peptidylprolyl isomerase	0.403589	0.406771	0.755613	0.713821	0.52603
KVF90_07135	1470228	1470318		tRNA-Ser	3.60863	NA	NA	NA	NA
KVF90_07140	1470510	1471127		hypothetical protein	NA	NA	NA	NA	NA
KVF90_07145	1471149	1471832		hypothetical protein	NA	NA	-1.08062	NA	-0.648956
KVF90_07150	1471883	1472305		DoxX family protein	NA	NA	NA	NA	NA
KVF90_07155	1472630	1474090		beta-lactamase family protein	-0.717009	-0.815135	-1.83732	-0.941244	-1.15039
KVF90_07160	1474095	1474613		hypothetical protein	NA	NA	1.36574	NA	NA
KVF90_07165	1474610	1475908		HAMP domain-containing histidine kinase	NA	0.491372	1.02131	NA	0.539258
KVF90_07170	1475905	1476591	WP_003255215.1	response regulator transcription factor	0.635142	NA	0.849585	NA	0.572931
KVF90_07175	1476789	1477403		hypothetical protein	NA	NA	NA	NA	NA
KVF90_07180	1477489	1477983	WP_017667075.1	Rrf2 family transcriptional regulator	NA	NA	NA	0.830532	0.447958
KVF90_07185	1478006	1479070		succinylglutamate desuccinylase/aspartoacylase family protein	NA	NA	NA	NA	0.329909
KVF90_07190	1479067	1480281		DUF3526 domain-containing protein	-0.946127	NA	NA	NA	-0.564944
KVF90_07195	1480311	1481747		DUF3526 domain-containing protein	-0.58379	-0.770603	-1.48624	-1.06318	-0.963299
KVF90_07200	1481744	1482463		ABC transporter ATP-binding protein	NA	NA	NA	NA	NA
KVF90_07205	1482487	1484640	WP_017666908.1	TonB-dependent siderophore receptor	0.926821	NA	NA	NA	NA
KVF90_07210	1484881	1486737	WP_017665061.1	ATP-binding cassette domain-containing protein	0.539853	NA	NA	NA	NA
KVF90_07215	1486822	1489863		TonB-dependent receptor	1.06035	1.17981	1.48629	-1.38946	NA
KVF90_07220	1490126	1491349	WP_010215969.1	threonine synthase	0.680444	NA	NA	NA	NA
KVF90_07225	1491475	1492560	WP_011445610.1	L%2CD-transpeptidase family protein	NA	NA	NA	NA	NA
KVF90_07230	1492617	1493204	WP_014077155.1	urea carboxylase-associated family protein	NA	NA	NA	NA	NA
KVF90_07235	1493201	1493977	WP_019515294.1	YqcI/YcgG family protein	NA	NA	NA	NA	NA
KVF90_07240	1494062	1494790	WP_019052786.1	superoxide dismutase	NA	NA	NA	-1.29255	NA
KVF90_07245	1495043	1496608		DUF4173 domain-containing protein	0.927404	0.748973	NA	-0.959019	NA
KVF90_07250	1496620	1497330	WP_013053711.1	response regulator transcription factor	-0.946969	-1.13215	-1.00088	NA	-0.795622
KVF90_07255	1497327	1498922	WP_017977307.1	HAMP domain-containing histidine kinase	NA	NA	NA	NA	NA
KVF90_07260	1498878	1499294		hypothetical protein	-0.725848	-0.615553	NA	NA	NA
KVF90_07265	1499320	1499802		DUF3617 domain-containing protein	-1.99838	-1.53256	-1.18228	NA	-1.45339
KVF90_07270	1499829	1500938		hypothetical protein	-1.20721	-0.979727	-0.958535	-0.999636	-1.0319
KVF90_07275	1501072	1501452		hypothetical protein	NA	NA	NA	NA	NA
KVF90_07280	1501507	1502238		response regulator transcription factor	-1.33003	-1.26895	-1.85833	-0.564402	-1.35593
KVF90_07285	1502335	1507227		autotransporter-associated beta strand repeat-containing protein	-0.732269	-1.04678	-1.00614	NA	-0.750871
KVF90_07290	1507297	1508385		hypothetical protein	NA	NA	NA	NA	NA
KVF90_07295	1508407	1508970		hypothetical protein	-0.705505	NA	NA	NA	-0.57991
KVF90_07300	1508963	1510069		DUF1176 domain-containing protein	NA	NA	NA	NA	NA
KVF90_07305	1510136	1512052		hypothetical protein	-0.930312	-0.636054	NA	NA	-0.404991
KVF90_07310	1512136	1513083		hypothetical protein	NA	-0.744595	NA	NA	-0.44936
KVF90_07315	1513228	1513746	WP_019831695.1	sigma-70 family RNA polymerase sigma factor	0.990196	1.18432	1.64202	NA	0.940239
KVF90_07320	1513783	1514715		FecR domain-containing protein	0.444304	0.713653	1.31256	NA	0.62809
KVF90_07325	1514734	1517241	WP_008830486.1	TonB-dependent receptor	NA	NA	NA	-0.935464	NA
KVF90_07330	1517317	1520451	WP_013837144.1	autotransporter domain-containing protein	-0.692674	-0.539936	-0.61321	NA	-0.572541
KVF90_07335	1520526	1521242		hypothetical protein	NA	NA	NA	NA	NA
KVF90_07340	1521337	1521660		cytochrome c	NA	NA	NA	NA	NA
KVF90_07345	1521657	1522865	WP_010161760.1	molybdopterin-dependent oxidoreductase	NA	NA	1.11543	NA	NA
KVF90_07350	1522862	1523476	WP_003047022.1	3%2C4-dihydroxy-2-butanone-4-phosphate synthase	NA	NA	NA	NA	NA
KVF90_07355	1523473	1524045	WP_017670804.1	NAD(P)H-dependent oxidoreductase	NA	NA	NA	NA	NA
KVF90_07360	1524042	1525532	WP_017664187.1	glycerol-3-phosphate dehydrogenase	NA	NA	NA	NA	NA
KVF90_07365	1525532	1526626	WP_017664188.1	putative sulfate exporter family transporter	NA	-0.625259	-0.694747	NA	-0.39482
KVF90_07370	1526734	1527999		MFS transporter	-0.657213	-1.14789	-0.920377	NA	-0.698891
KVF90_07375	1528093	1530405	WP_003047050.1	TonB-dependent receptor	0.527771	0.448686	NA	0.671319	0.440069
KVF90_07380	1530570	1532558	WP_017670809.1	alpha-glucosidase	NA	NA	NA	NA	NA
KVF90_07385	1532555	1533559	WP_017664192.1	LacI family DNA-binding transcriptional regulator	NA	NA	NA	NA	NA
KVF90_07390	1533561	1534475	WP_013837035.1	aldo/keto reductase	NA	NA	NA	NA	NA
KVF90_07395	1534475	1535566	WP_017664194.1	LLM class flavin-dependent oxidoreductase	NA	NA	0.69645	NA	NA
KVF90_07400	1535938	1537131	WP_011541406.1	acyl-CoA dehydrogenase family protein	-0.403766	-0.41525	-0.525546	NA	-0.31296
KVF90_07405	1537154	1538284	WP_017664196.1	acyl-CoA dehydrogenase	-0.854516	-0.868444	-0.718747	NA	-0.654559
KVF90_07410	1538386	1538910	WP_003052645.1	sigma-70 family RNA polymerase sigma factor	NA	NA	NA	NA	NA
KVF90_07415	1538913	1539557	WP_017664199.1	DUF1109 domain-containing protein	-1.75763	-0.898834	-1.34583	NA	-1.2335
KVF90_07420	1539562	1540647		PepSY domain-containing protein	-3.20035	NA	-1.67684	-0.957056	-1.92056
KVF90_07425	1540647	1542770	WP_010235222.1	TonB-dependent receptor	-3.62101	NA	-1.10982	-1.53113	-2.11372
KVF90_07430	1542939	1543970	WP_017664200.1	LacI family transcriptional regulator	-0.740261	-0.638039	-0.58416	NA	-0.593038
KVF90_07435	1543979	1545307	WP_017664201.1	MFS transporter	NA	NA	NA	NA	NA
KVF90_07440	1545486	1547951	WP_011413813.1	TonB-dependent receptor	NA	NA	NA	NA	NA
KVF90_07445	1548059	1549141	WP_017667708.1	glycoside hydrolase family 68 protein	-0.758141	-0.801538	-0.787887	NA	-0.726447
KVF90_07450	1549141	1550001	WP_017664204.1	ROK family protein	-1.07061	NA	NA	NA	-0.487621
KVF90_07455	1550057	1550965	WP_017664205.1	esterase family protein	-1.29923	-0.712154	NA	NA	-0.695199
KVF90_07460	1551064	1551672	WP_017664206.1	bifunctional 4-hydroxy-2-oxoglutarate aldolase/2-dehydro-3-deoxy-phosphogluconate aldolase	-1.20775	-1.02354	NA	NA	-0.751023
KVF90_07465	1551676	1553490	WP_017664207.1	phosphogluconate dehydratase	-0.923581	-1.09357	-0.695328	NA	-0.741623
KVF90_07470	1553483	1554922	WP_017664208.1	glucose-6-phosphate dehydrogenase	NA	NA	0.426561	0.46295	NA
KVF90_07475	1555015	1556430	WP_011541689.1	sugar MFS transporter	-1.23103	-0.516618	NA	-1.06202	-0.764334
KVF90_07480	1556583	1557608	WP_017664210.1	LacI family transcriptional regulator	0.930461	NA	0.886359	0.515853	0.571314
KVF90_07485	1557722	1560484	WP_017664211.1	phosphoenolpyruvate carboxylase	-0.639001	NA	NA	NA	-0.295425
KVF90_07490	1560481	1561476	WP_006834509.1	glucokinase	NA	NA	NA	NA	NA
KVF90_07495	1561581	1563719	WP_017669958.1	S46 family peptidase	0.879392	0.966295	1.14167	-0.583902	NA
KVF90_07500	1563813	1564466		DUF1826 domain-containing protein	NA	NA	NA	NA	NA
KVF90_07505	1564634	1565491		hypothetical protein	-0.846723	-0.608463	-0.858333	NA	-0.625192
KVF90_07510	1565806	1567587	WP_007164859.1	ShlB/FhaC/HecB family hemolysin secretion/activation protein	NA	NA	NA	NA	NA
KVF90_07515	1567584	1574402		hypothetical protein	-0.865268	-1.07365	-0.689243	0.446913	-0.62125
KVF90_07520	1574404	1577487	WP_017664217.1	CHAT domain-containing protein	-1.15123	-1.57445	-0.943192	NA	-0.952381
KVF90_07525	1577493	1579556	WP_013849585.1	adenylate/guanylate cyclase domain-containing protein	-0.476163	-0.656363	-1.04594	-1.21894	-0.857986
KVF90_07530	1579543	1580289		hypothetical protein	-1.04378	NA	NA	-0.597021	-0.565186
KVF90_07535	1580501	1581823	WP_007165044.1	cytochrome c family protein	-0.800602	-0.841542	-1.34626	NA	-0.916342
KVF90_07540	1581851	1583773	WP_003046565.1	heme-binding protein	-0.67582	NA	NA	NA	NA
KVF90_07545	1583774	1585630	WP_017664222.1	hypothetical protein	NA	0.579903	0.764757	NA	NA
KVF90_07550	1585630	1589739	WP_017664223.1	hypothetical protein	-1.2402	NA	0.716948	-0.726004	NA
KVF90_07555	1589743	1590630	WP_017664224.1	metallophosphoesterase	0.825497	0.775924	0.850533	0.730138	0.818101
KVF90_07560	1590633	1592432	WP_017664225.1	cytochrome c3 family protein	-1.34893	NA	NA	-0.631692	-0.48887
KVF90_07565	1592443	1593321	WP_017664226.1	hypothetical protein	-0.870317	-0.552482	NA	-0.618782	-0.506527
KVF90_07570	1593321	1595849	WP_011443963.1	cyclic nucleotide-binding domain-containing protein	-0.683288	NA	NA	-0.538205	NA
KVF90_07575	1595970	1596920	WP_017664228.1	tetratricopeptide repeat protein	NA	NA	NA	1.06804	NA
KVF90_07580	1597480	1597998		DUF2853 family protein	NA	-0.822196	-0.606424	0.365757	NA
KVF90_07585	1598535	1598690	WP_017668829.1	light-harvesting protein	-1.08171	-2.1089	-1.50685	NA	-0.978723
KVF90_07590	1598704	1598886		light-harvesting protein	-1.12592	-2.04846	-1.78791	NA	-1.17458
KVF90_07595	1599086	1600474	WP_002720481.1	PucC family protein	NA	NA	NA	NA	NA
KVF90_07600	1600700	1602055	WP_003046570.1	NADP-specific glutamate dehydrogenase	0.828195	0.477829	0.487599	1.49306	0.832462
KVF90_07605	1602178	1603488	WP_017664234.1	radical SAM protein	-3.04419	-2.1549	NA	NA	-1.83359
KVF90_07610	1603533	1603763	WP_010410071.1	hypothetical protein	NA	NA	NA	NA	NA
KVF90_07615	1603760	1603909	WP_007166291.1	cbb3-type cytochrome oxidase assembly protein CcoS	NA	NA	NA	NA	NA
KVF90_07620	1603906	1605957	WP_020818358.1	cadmium-translocating P-type ATPase	NA	-0.725912	-0.869117	-1.09124	-0.676086
KVF90_07625	1606026	1606481	WP_007166289.1	FixH family protein	NA	NA	NA	NA	NA
KVF90_07630	1606478	1607944	WP_019053709.1	cytochrome c oxidase accessory protein CcoG	NA	NA	NA	NA	NA
KVF90_07635	1607937	1608884	WP_011446217.1	cytochrome-c oxidase%2C cbb3-type subunit III	NA	NA	NA	NA	NA
KVF90_07640	1608871	1609038	WP_017664241.1	cbb3-type cytochrome c oxidase subunit 3	NA	NA	NA	NA	NA
KVF90_07645	1609035	1609799	WP_007166285.1	cytochrome-c oxidase%2C cbb3-type subunit II	1.04218	0.864722	NA	NA	0.874422
KVF90_07650	1609825	1611480	WP_013831607.1	cytochrome-c oxidase%2C cbb3-type subunit I	NA	1.42754	1.39123	NA	NA
KVF90_07655	1611557	1612297		Crp/Fnr family transcriptional regulator	NA	NA	NA	NA	NA
KVF90_07660	1612445	1613143	WP_010410065.1	outer membrane beta-barrel protein	NA	NA	NA	NA	NA
KVF90_07665	1613349	1614749	WP_007166280.1	porin	NA	1.31849	NA	-2.73965	NA
KVF90_07670	1614935	1616866	WP_017664247.1	acetate--CoA ligase	NA	NA	NA	-1.29159	NA
KVF90_07675	1616871	1617512	WP_017664248.1	response regulator transcription factor	-0.824523	-0.455979	NA	-0.764321	-0.51554
KVF90_07680	1617482	1620853	WP_017664249.1	PAS-domain containing protein	-2.28851	-1.90285	-1.5787	-0.572663	-1.69668
KVF90_07685	1620960	1622630	WP_019052581.1	MHS family MFS transporter	1.69672	2.40345	NA	-2.39776	NA
KVF90_07690	1622782	1623216		META domain-containing protein	NA	0.939853	NA	NA	NA
KVF90_07695	1623354	1623653	WP_007011580.1	hypothetical protein	0.468977	1.25336	0.621969	-0.81639	NA
KVF90_07700	1623774	1626626	WP_017664252.1	insulinase family protein	NA	1.42298	NA	-1.19394	NA
KVF90_07705	1626673	1628880	WP_017664253.1	acylase	NA	1.13296	0.832954	-0.792837	NA
KVF90_07710	1629087	1631663	WP_006833854.1	ATP-dependent chaperone ClpB	NA	0.6474	NA	NA	NA
KVF90_07715	1632041	1635442	WP_007163250.1	TonB-dependent receptor	1.26293	1.99096	1.54771	-1.29886	NA
KVF90_07720	1635618	1637612	WP_007163251.1	prolyl oligopeptidase family serine peptidase	-0.700598	-0.320111	-0.41603	NA	-0.41027
KVF90_07725	1637697	1638266		hypothetical protein	-0.301428	-0.454541	-0.842805	NA	-0.482211
KVF90_07730	1638513	1641533	WP_011413259.1	TonB-dependent receptor	1.2034	2.16814	1.26764	-1.53531	0.847525
KVF90_07735	1641626	1643308		tetratricopeptide repeat protein	NA	0.771935	NA	-0.860812	NA
KVF90_07740	1643334	1644065	WP_007163256.1	2OG-Fe(II) oxygenase	NA	0.594298	NA	NA	NA
KVF90_07745	1644070	1644618		type VI secretion protein	-0.446006	-0.432771	-0.662351	NA	-0.431991
KVF90_07750	1644708	1646579		sulfotransferase	0.718205	0.600959	0.786238	NA	0.497048
KVF90_07755	1646585	1648099		tetratricopeptide repeat protein	NA	0.966916	NA	NA	0.621024
KVF90_07760	1648170	1651406	WP_019517354.1	TonB-dependent receptor	NA	0.846944	0.594231	-1.61459	NA
KVF90_07765	1651747	1652916	WP_010406849.1	acetyl-CoA C-acetyltransferase	0.678859	0.674766	0.67522	0.577644	0.67572
KVF90_07770	1652943	1653728	WP_011413264.1	SDR family NAD(P)-dependent oxidoreductase	0.733438	1.34346	1.56058	NA	NA
KVF90_07775	1653912	1654784	WP_017664261.1	crotonase/enoyl-CoA hydratase family protein	NA	NA	NA	0.671001	NA
KVF90_07780	1654777	1655280	WP_017664262.1	MarR family transcriptional regulator	-0.482304	-0.513258	NA	NA	-0.469103
KVF90_07785	1655321	1656325	WP_017664263.1	type II secretion system F family protein	NA	NA	NA	NA	NA
KVF90_07790	1656345	1657316	WP_017664264.1	type II secretion system F family protein	0.714165	NA	NA	NA	0.54509
KVF90_07795	1657427	1658707	WP_017664265.1	pilus assembly protein CpaE	0.44174	NA	NA	NA	NA
KVF90_07800	1658711	1659391	WP_017664266.1	CpaD family pilus assembly protein	NA	NA	NA	NA	0.56832
KVF90_07805	1659411	1660970	WP_017664267.1	type II and III secretion system protein family protein	NA	NA	-0.697236	NA	NA
KVF90_07810	1661058	1662176	WP_017664268.1	Flp pilus assembly protein CpaB	NA	NA	NA	NA	NA
KVF90_07815	1662266	1662769	WP_010238949.1	prepilin peptidase	NA	NA	NA	NA	NA
KVF90_07820	1662903	1663853	WP_011413275.1	alpha/beta hydrolase	-0.866333	-1.10904	-1.1439	NA	-0.888708
KVF90_07825	1663850	1664959	WP_017664271.1	FAD-binding oxidoreductase	NA	NA	NA	NA	-0.419545
KVF90_07830	1665019	1665195	WP_010912633.1	YegP family protein	-1.97914	-1.49193	-2.43494	-1.26875	-1.87066
KVF90_07835	1665318	1665776	WP_017664273.1	ribonuclease HI	-1.19039	-1.28894	-1.83037	-0.869035	-1.36199
KVF90_07840	1665805	1666773	WP_017664274.1	homoserine kinase	NA	NA	NA	NA	NA
KVF90_07845	1666795	1667772	WP_017664275.1	4-hydroxy-3-methylbut-2-enyl diphosphate reductase	NA	-0.367462	-0.469254	1.05448	NA
KVF90_07850	1667845	1668495	WP_017664276.1	hypothetical protein	0.927848	1.40824	1.59838	-0.528373	NA
KVF90_07855	1668714	1670462	WP_006833819.1	arginine--tRNA ligase	0.772339	0.550678	0.516379	NA	0.521326
KVF90_07860	1670503	1671195	WP_017664278.1	SPOR domain-containing protein	-1.55223	-1.43589	-1.70663	-0.629396	-1.39776
KVF90_07865	1671277	1672299	WP_007163282.1	beta-N-acetylhexosaminidase	NA	NA	NA	0.8433	NA
KVF90_07870	1672296	1673084	WP_017664280.1	segregation/condensation protein A	-0.545591	NA	0.573421	1.09394	NA
KVF90_07875	1673081	1673719	WP_017664281.1	SMC-Scp complex subunit ScpB	NA	NA	1.38092	NA	0.610005
KVF90_07880	1673827	1674075	WP_017664282.1	twin-arginine translocase TatA/TatE family subunit	-0.623821	-0.787182	-0.667932	NA	-0.509744
KVF90_07885	1674114	1674557	WP_010411735.1	Sec-independent protein translocase protein TatB	-0.532616	NA	-1.12831	-1.12702	-0.766353
KVF90_07890	1674550	1675359	WP_017664284.1	twin-arginine translocase subunit TatC	NA	1.30538	1.05923	NA	0.547909
KVF90_07895	1675360	1677012	WP_007163289.1	amidohydrolase	NA	-0.494015	-0.678096	NA	NA
KVF90_07900	1677165	1678427	WP_017664286.1	threonine ammonia-lyase	-0.506838	-0.455864	NA	0.417322	NA
KVF90_07905	1678637	1679494	WP_017664287.1	arginyltransferase	NA	NA	NA	0.576035	NA
KVF90_07910	1679541	1681838	WP_017664288.1	BamA/TamA family outer membrane protein	-0.506427	NA	NA	NA	-0.29679
KVF90_07915	1681838	1686067	WP_017664289.1	translocation/assembly module TamB domain-containing protein	-1.61138	-1.39157	-1.44247	-1.59252	-1.51023
KVF90_07920	1686061	1686624	WP_017664290.1	lysozyme	-1.13911	-2.45773	-2.32957	NA	-1.82442
KVF90_07925	1686845	1687051	WP_007163298.1	helix-turn-helix transcriptional regulator	0.596107	NA	NA	NA	NA
KVF90_07930	1687048	1687704		hypothetical protein	NA	NA	-0.519882	NA	NA
KVF90_07935	1687780	1691355		autotransporter domain-containing protein	NA	0.40881	0.563615	-1.0551	NA
KVF90_07940	1691546	1692505	WP_011413426.1	calcium/sodium antiporter	NA	NA	NA	NA	NA
KVF90_07945	1692652	1694061	WP_011444767.1	type I glutamate--ammonia ligase	0.41426	0.81989	0.828838	NA	0.459142
KVF90_07950	1694137	1694475	WP_003414756.1	P-II family nitrogen regulator	0.743261	0.47281	1.17596	0.866315	0.78588
KVF90_07955	1694675	1695613	WP_006833800.1	N-acetyl-gamma-glutamyl-phosphate reductase	NA	NA	-1.06754	-0.825743	NA
KVF90_07960	1695618	1695980	WP_017664297.1	hypothetical protein	NA	NA	NA	NA	NA
KVF90_07965	1696092	1697474	WP_017664298.1	leucyl aminopeptidase family protein	-0.373588	-0.857548	-0.799155	0.393971	-0.482966
KVF90_07970	1697657	1698457		DUF4163 domain-containing protein	-1.39832	-1.44081	-1.74204	-0.673544	-1.3858
KVF90_07975	1698490	1699317	WP_017664300.1	type I methionyl aminopeptidase	NA	NA	NA	0.955889	NA
KVF90_07980	1699385	1699687	WP_010408243.1	GIY-YIG nuclease family protein	0.658248	0.502796	NA	NA	NA
KVF90_07985	1699740	1700363	WP_017664301.1	hypothetical protein	1.14804	NA	NA	NA	NA
KVF90_07990	1700402	1701052	WP_017664302.1	heme exporter protein CcmB	NA	NA	NA	NA	NA
KVF90_07995	1701049	1701666	WP_017664303.1	heme ABC exporter ATP-binding protein CcmA	NA	NA	NA	NA	NA
KVF90_08000	1701730	1702026	WP_017664304.1	4a-hydroxytetrahydrobiopterin dehydratase	NA	-0.9555	NA	NA	-0.573385
KVF90_08005	1702158	1702982	WP_006833792.1	SDR family oxidoreductase	-1.68833	-1.32692	-1.83147	-0.491012	-1.41074
KVF90_08010	1703162	1703623	WP_015458987.1	Rrf2 family transcriptional regulator	-1.04868	-1.08805	-1.0285	NA	-0.874244
KVF90_08015	1703705	1704190	WP_019054367.1	group III truncated hemoglobin	NA	NA	NA	NA	NA
KVF90_08020	1704183	1704641		hypothetical protein	NA	NA	NA	NA	-0.780863
KVF90_08025	1704692	1704979		DUF1971 domain-containing protein	NA	NA	NA	NA	0.710637
KVF90_08030	1705242	1705850		GNAT family N-acetyltransferase	NA	NA	-1.10103	NA	-0.537028
KVF90_08035	1705857	1706222		VOC family protein	-1.1636	-1.05418	-1.24353	NA	-0.927863
KVF90_08040	1706369	1706986	WP_010238870.1	DNA-3-methyladenine glycosylase 2 family protein	NA	NA	NA	1.14293	NA
KVF90_08045	1707093	1707410	WP_006833790.1	2Fe-2S iron-sulfur cluster binding domain-containing protein	1.02515	1.40124	0.871274	NA	0.677871
KVF90_08050	1707439	1707807	WP_017664308.1	DUF1905 domain-containing protein	NA	NA	NA	NA	0.724394
KVF90_08055	1707854	1708879	WP_017664309.1	cysteine synthase A	NA	-0.390461	-0.930489	0.336297	NA
KVF90_08060	1708876	1709292		hypothetical protein	-1.17346	-1.25456	-1.72221	-0.816377	-1.29566
KVF90_08065	1709273	1710052	WP_017664311.1	GldG family protein	-0.662723	-0.609194	-0.617845	-0.626327	-0.623813
KVF90_08070	1710454	1710951	WP_007163324.1	division/cell wall cluster transcriptional repressor MraZ	2.40795	2.13371	2.45528	1.23817	1.96832
KVF90_08075	1710948	1711892	WP_017664313.1	16S rRNA (cytosine(1402)-N(4))-methyltransferase RsmH	2.07125	1.89752	2.72465	1.4433	1.98149
KVF90_08080	1711889	1712455	WP_017664314.1	hypothetical protein	1.23665	1.25024	2.1288	0.994022	1.36967
KVF90_08085	1712461	1714191	WP_011444786.1	penicillin-binding protein 2	0.78611	1.23056	2.48688	0.562039	1.14345
KVF90_08090	1714188	1715660	WP_013832098.1	UDP-N-acetylmuramoyl-L-alanyl-D-glutamate--2%2C 6-diaminopimelate ligase	0.833082	1.72209	1.6454	NA	0.846955
KVF90_08095	1715636	1717129	WP_017664317.1	UDP-N-acetylmuramoyl-tripeptide--D-alanyl-D- alanine ligase	NA	1.65782	2.64218	NA	0.867623
KVF90_08100	1717171	1718241	WP_011413324.1	phospho-N-acetylmuramoyl-pentapeptide- transferase	NA	0.467367	1.21324	NA	NA
KVF90_08105	1718252	1719622	WP_017664319.1	UDP-N-acetylmuramoyl-L-alanine--D-glutamate ligase	0.934947	1.64827	1.40791	-0.721537	NA
KVF90_08110	1719619	1720848	WP_017664320.1	FtsW/RodA/SpoVE family cell cycle protein	0.567253	1.60303	2.30409	-0.764407	NA
KVF90_08115	1720845	1721987	WP_007163333.1	undecaprenyldiphospho-muramoylpentapeptide beta-N-acetylglucosaminyltransferase	NA	NA	NA	NA	NA
KVF90_08120	1722071	1723504	WP_011444793.1	UDP-N-acetylmuramate--L-alanine ligase	NA	0.351683	1.41964	NA	NA
KVF90_08125	1723570	1724466	WP_011444794.1	UDP-N-acetylmuramate dehydrogenase	NA	NA	1.23434	NA	NA
KVF90_08130	1724463	1725458	WP_010411854.1	D-alanine--D-alanine ligase	NA	NA	1.52919	-0.526964	NA
KVF90_08135	1725436	1726362	WP_017664325.1	FtsQ-type POTRA domain-containing protein	-0.628746	-0.581983	NA	NA	-0.411835
KVF90_08140	1726362	1727687	WP_017664326.1	cell division protein FtsA	-0.495868	-0.742124	-0.58083	-0.550711	-0.592457
KVF90_08145	1727855	1729579	WP_017664327.1	cell division protein FtsZ	NA	NA	NA	NA	NA
KVF90_08150	1729678	1731150	WP_017664328.1	SPOR domain-containing protein	-1.00024	-1.25506	-0.880035	-0.98129	-1.04242
KVF90_08155	1731310	1731816	WP_007163341.1	YbjN domain-containing protein	NA	NA	NA	NA	NA
KVF90_08160	1731833	1732633	WP_011444801.1	pyrroline-5-carboxylate reductase	NA	NA	NA	NA	NA
KVF90_08165	1732775	1733521	WP_007012052.1	Bax inhibitor-1/YccA family protein	-0.839734	-0.623608	-1.42041	-1.07503	-1.03209
KVF90_08170	1733732	1734652	WP_017664332.1	hypothetical protein	-1.26176	NA	NA	-0.688507	-0.639278
KVF90_08175	1734764	1734839		tRNA-Ala	-1.34088	NA	-0.485564	-0.809864	NA
KVF90_08180	1735447	1737384	WP_017664333.1	TonB-dependent receptor	0.608126	0.690087	0.999013	-0.834616	NA
KVF90_08185	1737538	1738602	WP_008830189.1	GTPase ObgE	0.433816	-0.635081	-0.326911	0.554266	NA
KVF90_08190	1738609	1739727	WP_011413340.1	glutamate 5-kinase	NA	-0.738363	-0.944594	-0.612336	-0.531641
KVF90_08195	1739691	1740641	WP_008071547.1	NAD(P)-dependent oxidoreductase	-1.96111	NA	NA	NA	NA
KVF90_08200	1740652	1741428	WP_017666024.1	phosphoadenylyl-sulfate reductase	-5.24126	NA	NA	NA	NA
KVF90_08205	1741418	1741879	WP_007163352.1	DUF934 domain-containing protein	-4.98206	NA	NA	NA	-2.9367
KVF90_08210	1741872	1743530	WP_007712027.1	nitrite/sulfite reductase	-3.51261	NA	NA	NA	-1.66545
KVF90_08215	1743530	1743970		hypothetical protein	-3.68857	NA	2.21759	NA	-1.85616
KVF90_08220	1743970	1744269	WP_017666020.1	DUF2849 domain-containing protein	-4.81613	-1.30227	NA	1.61683	-2.72471
KVF90_08225	1744266	1745024	WP_011413346.1	uroporphyrinogen-III C-methyltransferase	-5.27733	-2.026	NA	NA	-3.41083
KVF90_08230	1745092	1746084	WP_007163356.1	mechanosensitive ion channel	-0.675997	-0.771483	NA	NA	-0.450722
KVF90_08235	1746081	1747271	WP_017666018.1	cystathionine beta-lyase	NA	-0.674365	NA	NA	NA
KVF90_08240	1747268	1748125	WP_017666017.1	sulfurtransferase	-0.909238	-1.45493	-1.71139	NA	-1.21163
KVF90_08245	1748174	1749256		hypothetical protein	NA	NA	NA	-1.19307	-0.692533
KVF90_08250	1749399	1749872	WP_017665064.1	preQ(1) synthase	NA	-0.821975	-0.557914	NA	NA
KVF90_08255	1749980	1752172	WP_006832314.1	EAL domain-containing protein	NA	NA	NA	NA	NA
KVF90_08260	1752496	1757982	WP_017669541.1	AMP-binding protein	1.05029	-0.846762	NA	NA	NA
KVF90_08265	1758087	1761785	WP_017665067.1	SDR family NAD(P)-dependent oxidoreductase	NA	-1.68299	-2.12264	NA	NA
KVF90_08270	1761795	1762721	WP_011951466.1	acetyl-CoA carboxylase carboxyltransferase subunit alpha	NA	-0.901737	-0.561736	NA	NA
KVF90_08275	1762770	1762842		tRNA-Thr	1.69609	1.20521	NA	NA	NA
KVF90_08280	1762883	1764382	WP_017672072.1	OprO/OprP family phosphate-selective porin	NA	NA	-0.722087	-1.01527	NA
KVF90_08285	1764514	1765398	WP_007163373.1	hypothetical protein	NA	NA	-1.33945	-0.975511	-0.819791
KVF90_08290	1765395	1766714	WP_017665075.1	replication-associated recombination protein A	NA	-0.596839	-0.596864	NA	-0.420229
KVF90_08295	1766831	1767484	WP_017665076.1	PadR family transcriptional regulator	-2.74588	-1.99118	-2.81115	-2.49746	-2.55532
KVF90_08300	1767562	1767996	WP_007163377.1	hypothetical protein	-0.444433	NA	NA	0.471553	NA
KVF90_08305	1768003	1769193	WP_007163378.1	glycosyltransferase family 1 protein	2.02017	1.30638	1.65477	1.13197	1.52071
KVF90_08310	1769353	1770531	WP_017665079.1	phosphoserine transaminase	1.14286	1.78361	1.88034	NA	0.931362
KVF90_08315	1770654	1772240	WP_017665080.1	phosphoglycerate dehydrogenase	1.47571	1.89088	1.07596	NA	0.895978
KVF90_08320	1772394	1773521	WP_006834137.1	ATP phosphoribosyltransferase regulatory subunit	NA	-0.513421	NA	NA	NA
KVF90_08325	1773518	1773895	WP_017665082.1	RidA family protein	NA	NA	NA	NA	NA
KVF90_08330	1773900	1774940	WP_017665083.1	alpha/beta hydrolase	-1.37138	-0.982604	-1.13202	NA	-1.07845
KVF90_08335	1775070	1776359	WP_011540822.1	adenylosuccinate synthase	1.44174	1.98505	1.25401	-0.727832	NA
KVF90_08340	1776606	1777160	WP_017665085.1	L%2CD-transpeptidase family protein	NA	NA	NA	NA	NA
KVF90_08345	1777250	1778281	WP_007681639.1	MarR family transcriptional regulator	-0.855288	-1.28269	-1.96746	NA	-1.19626
KVF90_08350	1778486	1779211	WP_007163391.1	siroheme synthase	NA	NA	NA	NA	NA
KVF90_08355	1779219	1780478	WP_017665088.1	diaminopimelate decarboxylase	0.906432	1.62171	NA	NA	0.667497
KVF90_08360	1780490	1780729	WP_017665089.1	hypothetical protein	NA	NA	NA	-0.837237	-0.420912
KVF90_08365	1780726	1782102	WP_007685952.1	argininosuccinate lyase	NA	NA	-0.700853	-0.715676	-0.354407
KVF90_08370	1782176	1782703	WP_017665091.1	TlpA family protein disulfide reductase	NA	-0.702584	-0.677529	-0.647342	-0.575361
KVF90_08375	1782706	1783554	WP_017665092.1	archaetidylserine decarboxylase	NA	-0.53969	NA	NA	NA
KVF90_08380	1783601	1784353		SDR family oxidoreductase	0.704296	NA	NA	NA	NA
KVF90_08385	1784461	1784533		tRNA-Val	1.16209	0.585422	NA	NA	NA
KVF90_08390	1784625	1785230	WP_011414570.1	GNAT family N-acetyltransferase	-0.802152	-0.993184	-0.822717	-0.444648	-0.796422
KVF90_08395	1785240	1786226	WP_017665095.1	asparaginase	NA	-0.522368	NA	NA	NA
KVF90_08400	1786344	1786817		BLUF domain-containing protein	NA	NA	-1.1684	NA	-0.418445
KVF90_08405	1786888	1787997	WP_017665096.1	zinc-binding dehydrogenase	NA	NA	NA	NA	NA
KVF90_08410	1788071	1788823	WP_013833854.1	tRNA pseudouridine(38-40) synthase TruA	1.88718	1.76159	2.58943	NA	1.63181
KVF90_08415	1788834	1789739	WP_017665098.1	methionyl-tRNA formyltransferase	NA	NA	NA	NA	NA
KVF90_08420	1789793	1790389	WP_007163402.1	recombination mediator RecR	-0.817035	-0.832635	NA	0.642363	-0.479503
KVF90_08425	1790386	1790601		hypothetical protein	-1.22758	-1.24915	NA	NA	-0.850593
KVF90_08430	1790651	1791226	WP_008993820.1	peptide deformylase	NA	NA	NA	NA	NA
KVF90_08435	1791438	1792865	WP_017665102.1	DNA recombination protein RmuC	1.09436	0.329698	0.721213	2.20286	1.00712
KVF90_08440	1792866	1793663	WP_017665103.1	RNA methyltransferase	0.906145	NA	0.680228	1.95974	0.794454
KVF90_08445	1793760	1794038	WP_007014997.1	HPr family phosphocarrier protein	1.16639	1.0538	NA	NA	0.965924
KVF90_08450	1794049	1794477	WP_017665105.1	PTS sugar transporter subunit IIA	0.660413	0.650735	0.735237	NA	0.554956
KVF90_08455	1794585	1795508	WP_007163409.1	RNase adapter RapZ	NA	NA	NA	0.445893	NA
KVF90_08460	1795505	1795966	WP_017665107.1	HPr kinase/phosphatase C-terminal domain-containing protein	-1.13009	-1.1465	NA	NA	-1.01342
KVF90_08465	1795987	1797549	WP_017665108.1	sensor histidine kinase	-0.508515	NA	NA	NA	NA
KVF90_08470	1797542	1798240	WP_003531999.1	response regulator transcription factor	-0.703144	-0.897673	-0.735225	NA	-0.611985
KVF90_08475	1798637	1800250	WP_017665110.1	phosphoenolpyruvate carboxykinase	0.45254	1.34298	0.878554	-0.954877	NA
KVF90_08480	1800327	1800656	WP_017665111.1	hypothetical protein	-2.17266	-1.33147	-2.47587	-1.74052	-2.00396
KVF90_08485	1800671	1802239		DUF1570 domain-containing protein	-1.35092	-0.720034	-1.04496	-0.733887	-0.984828
KVF90_08490	1802351	1803976	WP_010238697.1	FAD-dependent oxidoreductase	0.919613	0.389354	0.488558	1.1145	0.723263
KVF90_08495	1804180	1806030	WP_017665114.1	DUF885 domain-containing protein	NA	-0.316844	0.507643	0.974473	NA
KVF90_08500	1806085	1806483	WP_007163419.1	DUF3597 domain-containing protein	-1.38684	-1.0226	-0.690614	NA	-0.956605
KVF90_08505	1806597	1806809	WP_017665116.1	hypothetical protein	-2.28382	-2.08783	-1.71823	-0.516628	-1.80485
KVF90_08510	1806837	1807523		energy transducer TonB	-3.39297	-2.48039	-2.54326	-1.98391	-2.65731
KVF90_08515	1807984	1808640	WP_014075662.1	alpha/beta hydrolase	1.42273	1.3284	1.09278	NA	0.90738
KVF90_08520	1808763	1809824	WP_011446438.1	aminotransferase class V-fold PLP-dependent enzyme	0.756399	0.550239	1.34431	1.10253	0.883817
KVF90_08525	1809928	1811025	WP_017665120.1	cysteine desulfurase	0.538495	NA	0.932956	1.23465	0.665701
KVF90_08530	1811022	1811357	WP_017665121.1	2Fe-2S iron-sulfur cluster binding domain-containing protein	-0.625551	-0.765358	-0.750967	NA	-0.567635
KVF90_08535	1811359	1811895	WP_017665122.1	type 1 glutamine amidotransferase	NA	NA	-0.751179	NA	-0.475782
KVF90_08540	1812002	1812886		DUF4349 domain-containing protein	NA	3.67771	2.48185	-2.98826	NA
KVF90_08545	1813085	1815394	WP_011413415.1	DNA topoisomerase IV subunit A	-0.332992	-0.390325	-0.759367	NA	-0.422482
KVF90_08550	1815391	1816584	WP_017666225.1	CCA tRNA nucleotidyltransferase	NA	NA	NA	NA	NA
KVF90_08555	1816574	1817182	WP_017666226.1	CoA pyrophosphatase	NA	NA	NA	NA	NA
KVF90_08560	1817179	1817733	WP_010414011.1	DUF1285 domain-containing protein	-0.849029	-1.11814	-0.611289	NA	-0.773262
KVF90_08565	1817785	1818315	WP_007163435.1	N-acetyltransferase	NA	-0.971276	-1.52758	-1.12657	-0.978243
KVF90_08570	1818315	1819478	WP_017666229.1	PQQ-dependent sugar dehydrogenase	0.620947	NA	0.50321	NA	0.308813
KVF90_08575	1819477	1820100	WP_017666230.1	ribonuclease HII	NA	NA	NA	NA	NA
KVF90_08580	1820360	1821505	WP_008066607.1	site-specific DNA-methyltransferase	0.511947	0.715	NA	0.768983	0.613508
KVF90_08585	1821513	1822625	WP_017666232.1	dihydropteroate synthase	NA	1.11475	NA	NA	NA
KVF90_08590	1822888	1823322		hypothetical protein	-0.982033	-0.88324	-1.005	NA	-0.750593
KVF90_08595	1823319	1824080	WP_010238639.1	SDR family oxidoreductase	NA	NA	0.347824	0.68612	0.330694
KVF90_08600	1824100	1825536	WP_017666235.1	sigma-54 dependent transcriptional regulator	NA	NA	NA	NA	NA
KVF90_08605	1825974	1827095	WP_006950155.1	NAD(P) transhydrogenase subunit alpha	1.08349	0.455553	NA	NA	0.365896
KVF90_08610	1827100	1827465		PH domain-containing protein	2.18791	2.32118	1.79083	NA	1.38252
KVF90_08615	1827475	1827756	WP_006833497.1	NAD(P) transhydrogenase subunit alpha	1.31964	1.4962	NA	NA	0.633675
KVF90_08620	1827760	1829304	WP_017666240.1	NAD(P)(+) transhydrogenase (Re/Si-specific) subunit beta	1.34335	1.80057	1.25069	NA	0.835688
KVF90_08625	1829304	1829645		hypothetical protein	1.21719	1.01974	NA	NA	NA
KVF90_08630	1829735	1830932	WP_017666242.1	right-handed parallel beta-helix repeat-containing protein	NA	NA	NA	NA	NA
KVF90_08635	1830929	1831945	WP_017666243.1	hypothetical protein	-1.1156	-0.539595	NA	0.513541	NA
KVF90_08640	1831945	1832925	WP_007163456.1	alpha/beta hydrolase	-1.00312	NA	0.938954	0.778844	NA
KVF90_08645	1833017	1833721	WP_017666245.1	amino acid racemase	NA	0.646354	0.984473	NA	0.494941
KVF90_08650	1834020	1835183	WP_017666246.1	deoxyguanosinetriphosphate triphosphohydrolase	0.60044	NA	0.579106	NA	0.380789
KVF90_08655	1835191	1835898	WP_017666247.1	NAD(P)H-binding protein	0.814438	NA	1.52495	NA	0.632907
KVF90_08660	1835895	1836344	WP_017666248.1	DUF4281 domain-containing protein	NA	NA	NA	NA	NA
KVF90_08665	1836416	1837978	WP_017666249.1	long-chain-fatty-acid--CoA ligase	NA	-0.429957	-0.731835	NA	NA
KVF90_08670	1837978	1838352		hypothetical protein	-1.46288	-1.13471	-0.721481	NA	-0.981254
KVF90_08675	1838349	1838948	WP_007163462.1	DUF938 domain-containing protein	NA	NA	NA	NA	NA
KVF90_08680	1838945	1839076	WP_017666251.1	Entericidin EcnA/B family protein	1.22189	1.02461	NA	NA	NA
KVF90_08685	1839177	1839308	WP_016746793.1	Entericidin EcnA/B family protein	NA	NA	NA	NA	NA
KVF90_08690	1839384	1840295	WP_017666253.1	DMT family transporter	NA	-0.607077	-1.48919	-1.24381	-0.924478
KVF90_08695	1840361	1840603	WP_007163466.1	hypothetical protein	NA	NA	NA	NA	NA
KVF90_08700	1840721	1842253	WP_017666255.1	CpaF family protein	NA	NA	NA	NA	0.294593
KVF90_08705	1842448	1844283	WP_008071502.1	glutamine--fructose-6-phosphate transaminase (isomerizing)	0.429517	NA	0.47243	NA	0.288668
KVF90_08710	1844398	1846731	WP_013833247.1	EAL domain-containing protein	NA	NA	-0.504643	NA	NA
KVF90_08715	1846750	1847439	WP_017664784.1	phosphoribosylformylglycinamidine synthase subunit PurQ	1.03729	0.835071	1.23959	NA	0.841256
KVF90_08720	1847439	1847681	WP_010238587.1	phosphoribosylformylglycinamidine synthase subunit PurS	NA	NA	NA	NA	NA
KVF90_08725	1847992	1850247	WP_017664786.1	TonB-dependent receptor	1.131	1.50931	0.908205	-1.55067	NA
KVF90_08730	1850313	1853192	WP_013833253.1	insulinase family protein	NA	NA	NA	NA	NA
KVF90_08735	1853260	1854063	WP_011413460.1	phosphoribosylaminoimidazolesuccinocarboxamide synthase	2.63698	1.64102	2.44834	0.999684	1.76204
KVF90_08740	1854103	1854177		tRNA-Phe	2.69119	1.57432	2.74012	1.275	NA
KVF90_08745	1854307	1854495	WP_017664789.1	DNA gyrase inhibitor YacG	NA	1.95374	1.81485	NA	1.00749
KVF90_08750	1854492	1855454	WP_011413463.1	ribonuclease	NA	NA	NA	NA	NA
KVF90_08755	1855447	1856019	WP_007163490.1	Maf family protein	NA	NA	NA	NA	NA
KVF90_08760	1856035	1856280	WP_011413465.1	translation initiation factor IF-1	1.40132	1.85974	2.22565	NA	1.1179
KVF90_08765	1856517	1859744		hypothetical protein	1.72933	NA	-0.599993	NA	NA
KVF90_08770	1859741	1860931	WP_017666029.1	NAD(P)/FAD-dependent oxidoreductase	NA	-0.432065	-0.469669	NA	NA
KVF90_08775	1860997	1862958	WP_017666031.1	excinuclease ABC subunit UvrC	NA	NA	0.509497	0.51584	0.342875
KVF90_08780	1862968	1863792		hypothetical protein	NA	0.523278	NA	NA	NA
KVF90_08785	1863847	1864767	WP_017666033.1	OmpA family protein	NA	NA	0.521957	-1.06811	NA
KVF90_08790	1864956	1866779	WP_017666034.1	DUF885 domain-containing protein	NA	1.12858	NA	-1.31046	NA
KVF90_08795	1866900	1868414	WP_017666035.1	carotenoid oxygenase family protein	-0.653213	-0.775642	-1.30147	NA	-0.714838
KVF90_08800	1868552	1869367	WP_017666036.1	universal stress protein	-3.69597	-2.52986	NA	NA	-2.23631
KVF90_08805	1869476	1870402	WP_011413479.1	thioesterase family protein	NA	-0.570308	NA	NA	NA
KVF90_08810	1870425	1871303	WP_017666039.1	cupin-like domain-containing protein	NA	NA	-1.85869	-1.03093	-0.679669
KVF90_08815	1871303	1872460	WP_017666040.1	GNAT family N-acetyltransferase	NA	NA	NA	NA	NA
KVF90_08820	1872647	1874740	WP_010414129.1	sodium-translocating pyrophosphatase	-0.42423	-0.327814	-0.469457	-0.345639	-0.394409
KVF90_08825	1874930	1875787	WP_007163510.1	thiamine-phosphate kinase	NA	NA	NA	NA	NA
KVF90_08830	1875926	1876390	WP_017666043.1	transcription antitermination factor NusB	NA	1.00537	1.67823	NA	NA
KVF90_08835	1876387	1877682	WP_011413487.1	histidinol dehydrogenase	1.69096	0.945041	1.78814	NA	1.17308
KVF90_08840	1877679	1878371	WP_017666045.1	ATP phosphoribosyltransferase	1.33589	1.2012	1.26206	NA	1.13471
KVF90_08845	1878417	1879511	WP_003039533.1	DUF2332 domain-containing protein	-1.26379	-1.36932	-1.42377	-0.451978	-1.18226
KVF90_08850	1879508	1880401	WP_003047982.1	alpha/beta hydrolase	-0.683617	-0.401446	NA	NA	-0.340495
KVF90_08855	1880401	1881210	WP_011413491.1	SDR family NAD(P)-dependent oxidoreductase	NA	NA	0.917854	NA	0.42828
KVF90_08860	1881261	1881713	WP_011413494.1	NUDIX domain-containing protein	0.883663	NA	NA	NA	0.735255
KVF90_08865	1881710	1881976	WP_017666050.1	BolA family transcriptional regulator	NA	NA	NA	NA	NA
KVF90_08870	1882057	1882653	WP_017666051.1	DnaJ domain-containing protein	NA	NA	NA	NA	NA
KVF90_08875	1882650	1883276	WP_017666053.1	glutathione S-transferase family protein	-1.02259	-0.494822	-0.780382	-0.711679	-0.772825
KVF90_08880	1883321	1884157	WP_017666054.1	DUF2236 domain-containing protein	NA	NA	1.17363	1.02365	0.587854
KVF90_08885	1884274	1885263	WP_017666055.1	cobaltochelatase subunit CobS	1.67816	1.30414	1.54423	0.538668	1.21154
KVF90_08890	1885331	1886179		hypothetical protein	-0.729908	NA	NA	NA	-0.317146
KVF90_08895	1886247	1888421	WP_007163528.1	transglycosylase domain-containing protein	-0.729453	-0.661496	0.278981	1.14928	NA
KVF90_08900	1888418	1888816	WP_007163529.1	PaaI family thioesterase	NA	NA	NA	NA	NA
KVF90_08905	1888809	1889288	WP_017666058.1	PaaI family thioesterase	0.608301	-0.772761	-0.650048	NA	NA
KVF90_08910	1889357	1889539		hypothetical protein	NA	NA	NA	NA	NA
KVF90_08915	1889540	1890025	WP_006833569.1	Holliday junction resolvase RuvX	NA	NA	NA	NA	NA
KVF90_08920	1890007	1891152	WP_017666061.1	DUF3089 domain-containing protein	NA	0.801714	NA	-1.25105	NA
KVF90_08925	1891171	1892073	WP_017666062.1	signal peptidase I	1.16427	1.00448	1.41065	NA	0.919402
KVF90_08930	1892087	1892488	WP_017183971.1	holo-ACP synthase	NA	1.26861	1.92972	NA	NA
KVF90_08935	1892485	1892757		hypothetical protein	NA	NA	1.67991	NA	0.674375
KVF90_08940	1892754	1893041	WP_017666064.1	pyridoxal phosphate biosynthetic protein	NA	NA	NA	NA	NA
KVF90_08945	1893085	1893333		hypothetical protein	NA	1.26067	0.86351	NA	0.634248
KVF90_08950	1893350	1894099	WP_007013038.1	pyridoxine 5-phosphate synthase	NA	NA	1.64627	0.782718	NA
KVF90_08955	1894096	1895169		beta-lactamase family protein	NA	NA	NA	NA	0.339655
KVF90_08960	1895176	1895757	WP_013039196.1	orotate phosphoribosyltransferase	0.406406	NA	NA	NA	NA
KVF90_08965	1896003	1897055	WP_020819364.1	cytochrome c oxidase subunit II	2.22331	1.40698	1.41106	0.673964	1.31374
KVF90_08970	1897093	1898805	WP_017666069.1	cytochrome c oxidase subunit I	1.60565	1.19729	1.75065	0.490512	1.16703
KVF90_08975	1898885	1899814	WP_017666070.1	heme o synthase	1.43992	0.822953	1.15802	0.701602	1.01794
KVF90_08980	1899942	1900541	WP_017666072.1	cytochrome c oxidase assembly protein	1.8533	1.75604	2.4082	0.743798	1.56437
KVF90_08985	1900578	1901447	WP_017666073.1	cytochrome c oxidase subunit 3	0.336007	0.640236	1.1424	NA	0.508447
KVF90_08990	1901447	1901821	WP_017666074.1	DUF983 domain-containing protein	NA	0.823987	NA	NA	0.392547
KVF90_08995	1901818	1902423	WP_007163548.1	SURF1 family protein	0.761542	0.875296	1.09775	NA	0.738441
KVF90_09000	1902436	1903854	WP_006833585.1	threonine synthase	1.17835	0.927184	1.00424	NA	0.624714
KVF90_09005	1903854	1904753	WP_013831888.1	class I SAM-dependent methyltransferase	NA	NA	-0.919084	-0.934535	-0.519661
KVF90_09010	1904958	1905344	WP_008995309.1	dihydroneopterin aldolase	1.07109	NA	NA	0.993466	0.570301
KVF90_09015	1905349	1905666		hypothetical protein	2.14435	1.44769	1.95678	NA	1.69556
KVF90_09020	1905659	1906738	WP_017666080.1	GTP 3%2C8-cyclase MoaA	NA	NA	NA	1.43078	NA
KVF90_09025	1906740	1906979	WP_010414260.1	MoaD/ThiS family protein	NA	NA	NA	NA	NA
KVF90_09030	1906979	1907431	WP_017666082.1	molybdenum cofactor biosynthesis protein MoaE	NA	NA	NA	NA	NA
KVF90_09035	1907509	1907946	WP_007163556.1	hypothetical protein	-3.23616	-2.75515	NA	NA	-2.08337
KVF90_09040	1908004	1908693	WP_017666084.1	Crp/Fnr family transcriptional regulator	NA	NA	1.27151	1.10119	0.548804
KVF90_09045	1908701	1909204	WP_010127465.1	hypothetical protein	-0.620727	-0.984863	NA	0.416618	NA
KVF90_09050	1909441	1909821	WP_017666086.1	50S ribosomal protein L21	2.42784	1.83289	1.74568	NA	0.97884
KVF90_09055	1909836	1910105	WP_011542327.1	50S ribosomal protein L27	2.11407	1.15296	0.435466	NA	0.746071
KVF90_09060	1910316	1910852	WP_017666088.1	GNAT family N-acetyltransferase	-1.05916	-1.12964	-0.69613	-1.39474	-1.08639
KVF90_09065	1910912	1911505	WP_017666089.1	TetR family transcriptional regulator	0.738404	NA	0.466144	0.692198	0.516913
KVF90_09070	1911502	1912296	WP_003047715.1	folate-binding protein	-0.616296	-0.352663	-0.902782	NA	-0.477612
KVF90_09075	1912335	1913372	WP_017666091.1	dihydroorotase	NA	-0.518338	-0.61902	NA	NA
KVF90_09080	1913455	1914369	WP_017666092.1	EamA family transporter RarD	1.44427	NA	NA	NA	NA
KVF90_09085	1914709	1915368		hypothetical protein	NA	NA	NA	NA	-0.490281
KVF90_09090	1915376	1916800	WP_006833605.1	succinylglutamate-semialdehyde dehydrogenase	NA	-0.251794	NA	0.549773	NA
KVF90_09095	1916888	1918300	WP_017666095.1	YdiU family protein	-0.651266	-1.17711	-1.42242	NA	-0.889824
KVF90_09100	1918375	1919241	WP_017666096.1	alpha/beta hydrolase	NA	0.39794	1.13938	0.571537	0.457978
KVF90_09105	1919331	1920380	WP_017666097.1	glycosyltransferase	-1.16231	-0.463549	-1.72077	-1.99223	-1.41831
KVF90_09110	1920539	1921324	WP_007163574.1	tetratricopeptide repeat protein	0.645376	1.13943	1.28369	NA	0.555827
KVF90_09115	1921349	1922695	WP_017670573.1	PQQ-binding-like beta-propeller repeat protein	NA	1.21644	1.19708	-0.448101	NA
KVF90_09120	1922834	1924258	WP_007163576.1	DUF1295 domain-containing protein	NA	NA	-1.35698	NA	-0.603705
KVF90_09125	1924261	1924563	WP_017666101.1	antibiotic biosynthesis monooxygenase	-0.809017	NA	NA	NA	NA
KVF90_09130	1924579	1925949	WP_010414293.1	glutamate--cysteine ligase	-0.664447	NA	NA	NA	NA
KVF90_09135	1926068	1926814	WP_013831915.1	16S rRNA (uracil(1498)-N(3))-methyltransferase	NA	-0.678531	-0.744154	NA	-0.376381
KVF90_09140	1926854	1927240	WP_017666105.1	hypothetical protein	NA	NA	NA	NA	NA
KVF90_09145	1927237	1928139	WP_017666106.1	4-hydroxybenzoate octaprenyltransferase	NA	-1.03285	NA	NA	-0.395761
KVF90_09150	1928141	1928770	WP_007163583.1	SOS response-associated peptidase	NA	-0.747074	-0.734643	NA	-0.528203
KVF90_09155	1928832	1929215	WP_003041225.1	VOC family protein	-2.10794	-1.86431	-4.13004	-2.11446	-2.94948
KVF90_09160	1929337	1929792	WP_010238304.1	redox-sensitive transcriptional activator SoxR	-1.16914	NA	NA	-1.50908	-0.825307
KVF90_09165	1929948	1930847	WP_017669428.1	ABC transporter ATP-binding protein	NA	NA	NA	NA	NA
KVF90_09170	1930860	1934456		aminopeptidase	NA	NA	NA	NA	NA
KVF90_09175	1934606	1935145	WP_017666109.1	histidine phosphatase family protein	NA	NA	1.46361	NA	NA
KVF90_09180	1935142	1937886	WP_006834534.1	ATP-dependent DNA helicase	NA	NA	NA	0.751332	NA
KVF90_09185	1937999	1938523		hypothetical protein	NA	NA	NA	NA	NA
KVF90_09190	1938753	1940363	WP_010414305.1	lysine--tRNA ligase	0.962474	0.739861	1.06489	NA	0.603304
KVF90_09195	1940372	1940905	WP_008832978.1	DUF1003 domain-containing protein	NA	-0.54946	-0.453294	0.684103	NA
KVF90_09200	1940912	1941580	WP_007163592.1	2OG-Fe(II) oxygenase	-0.74713	-1.23324	-1.52425	-0.812607	-1.14018
KVF90_09205	1941689	1942246		cytochrome b	-2.55204	-1.99655	-2.27449	-1.11626	-2.05895
KVF90_09210	1942313	1943485	WP_007163593.1	RcnB family protein	-1.22421	NA	-0.436201	-0.930685	-0.778098
KVF90_09215	1943784	1944374	WP_017666116.1	pyridoxamine 5-phosphate oxidase family protein	NA	-1.07325	-0.883325	NA	-0.571624
KVF90_09220	1944383	1945039		diguanylate cyclase	NA	NA	NA	NA	NA
KVF90_09225	1945175	1946848	WP_010545573.1	energy-dependent translational throttle protein EttA	0.739075	0.486153	0.518936	NA	0.428928
KVF90_09230	1946969	1948387	WP_007163605.1	M20/M25/M40 family metallo-hydrolase	NA	-0.344602	0.326251	1.13173	NA
KVF90_09235	1948397	1948699		hypothetical protein	NA	NA	NA	NA	1.01409
KVF90_09240	1948703	1949143	WP_010124394.1	chemotaxis protein CheW	NA	NA	NA	NA	NA
KVF90_09245	1949166	1949549	WP_013934397.1	response regulator	NA	NA	NA	NA	NA
KVF90_09250	1949568	1950128	WP_017671344.1	chemotaxis protein CheD	NA	NA	NA	NA	NA
KVF90_09255	1950134	1951195	WP_014849016.1	chemotaxis-specific protein-glutamate methyltransferase CheB	NA	-1.15006	-1.83269	NA	-1.11061
KVF90_09260	1951192	1952085	WP_008067810.1	protein-glutamate O-methyltransferase	NA	NA	NA	NA	NA
KVF90_09265	1952088	1954214	WP_007011750.1	chemotaxis protein CheA	NA	NA	NA	-0.874135	NA
KVF90_09270	1954211	1954468		STAS domain-containing protein	NA	NA	NA	NA	NA
KVF90_09275	1954518	1955999		methyl-accepting chemotaxis protein	NA	-0.777889	-2.02436	NA	-1.08539
KVF90_09280	1956091	1957869		CHASE3 domain-containing protein	NA	NA	-1.0345	-1.09225	-0.513062
KVF90_09285	1957912	1960413	WP_010546321.1	TonB-dependent receptor	0.790068	0.798008	NA	NA	0.546003
KVF90_09290	1960705	1961736		DUF2332 family protein	NA	NA	NA	NA	NA
KVF90_09295	1961751	1963022		DUF3391 domain-containing protein	NA	NA	NA	NA	NA
KVF90_09300	1963131	1965035		HAMP domain-containing protein	NA	NA	NA	NA	NA
KVF90_09305	1965267	1966301	WP_013833015.1	chemotaxis protein CheB	NA	NA	-0.826677	NA	NA
KVF90_09310	1966406	1973245		autotransporter-associated beta strand repeat-containing protein	NA	NA	NA	0.407546	NA
KVF90_09315	1973387	1974208		SDR family NAD(P)-dependent oxidoreductase	-0.949627	-1.01948	-1.67409	NA	-1.14721
KVF90_09320	1974289	1974993	WP_012049902.1	VIT family protein	-1.63103	-1.81787	-2.11025	-1.32706	-1.76234
KVF90_09325	1975039	1975707		hypothetical protein	NA	NA	NA	-1.0531	-0.530282
KVF90_09330	1975707	1977338		S8 family serine peptidase	NA	0.628047	NA	NA	NA
KVF90_09335	1977492	1978001	WP_007013584.1	RNA polymerase sigma factor	NA	-0.547655	-0.612129	NA	-0.414324
KVF90_09340	1977998	1978798		hypothetical protein	-0.497366	-0.969968	NA	NA	-0.475341
KVF90_09345	1978873	1979943		porin	0.810246	-0.326484	-0.603901	NA	NA
KVF90_09350	1980335	1981342		hypothetical protein	NA	NA	NA	NA	NA
KVF90_09355	1981332	1982099		hypothetical protein	NA	NA	NA	NA	NA
KVF90_09360	1982101	1983108		hypothetical protein	NA	NA	-1.4251	NA	-0.824043
KVF90_09365	1983483	1985135		glycosyltransferase	NA	NA	NA	NA	NA
KVF90_09370	1985125	1986753		hypothetical protein	NA	NA	-0.959005	-1.01361	-0.639025
KVF90_09375	1987206	1987439		hypothetical protein	NA	NA	NA	NA	-0.887429
KVF90_09380	1987833	1989236		FAD-dependent oxidoreductase	NA	NA	NA	NA	NA
KVF90_09385	1989317	1990396		class II histone deacetylase	NA	NA	-0.80131	NA	-0.454061
KVF90_09390	1990563	1991165		TetR/AcrR family transcriptional regulator	0.483025	NA	NA	1.10729	0.3712
KVF90_09395	1991451	1992083	WP_017668175.1	tyrosine-type recombinase/integrase	NA	NA	NA	NA	NA
KVF90_09400	1992475	1993011		hypothetical protein	NA	NA	0.573754	NA	0.347908
KVF90_09405	1993008	1993511		hypothetical protein	0.526778	NA	NA	0.625687	NA
KVF90_09410	1993684	1993760		tRNA-Pro	1.89556	0.902467	2.17565	NA	NA
KVF90_09415	1993785	1993857		tRNA-Ile	NA	NA	NA	NA	NA
KVF90_09420	1993940	1994941	WP_017666125.1	polysaccharide deacetylase family protein	NA	NA	NA	NA	NA
KVF90_09425	1994973	1996742		sensor histidine kinase	NA	-0.358585	-0.432489	0.513693	NA
KVF90_09430	1997013	1997474	WP_007163629.1	Lrp/AsnC family transcriptional regulator	NA	NA	NA	NA	NA
KVF90_09435	1997549	1997917	WP_010238233.1	GFA family protein	-0.541678	-0.453061	-0.883646	NA	-0.565006
KVF90_09440	1997957	1999267	WP_017666129.1	NAD(P)/FAD-dependent oxidoreductase	NA	NA	NA	NA	NA
KVF90_09445	1999422	1999937	WP_019515443.1	phytanoyl-CoA dioxygenase family protein	NA	1.082	0.930621	NA	0.569696
KVF90_09450	2000099	2001448	WP_017666132.1	acetyl-CoA carboxylase biotin carboxylase subunit	NA	1.06084	1.57586	NA	0.542605
KVF90_09455	2001453	2001968	WP_017666133.1	acetyl-CoA carboxylase biotin carboxyl carrier protein	-0.763554	-0.47038	0.571292	0.751822	NA
KVF90_09460	2002075	2002515	WP_017666134.1	3-dehydroquinate dehydratase	NA	-0.945967	-0.618349	NA	-0.516965
KVF90_09465	2002606	2002986		hypothetical protein	-0.726863	-0.509291	-0.404712	NA	-0.375919
KVF90_09470	2002967	2003380	WP_010238217.1	holin family protein	NA	NA	NA	NA	NA
KVF90_09475	2003450	2004322	WP_017666137.1	CoA ester lyase	NA	-0.583426	NA	NA	NA
KVF90_09480	2004406	2006484		TonB-dependent receptor plug domain-containing protein	NA	NA	NA	NA	0.594283
KVF90_09485	2006683	2007198	WP_017670358.1	(2Fe-2S)-binding protein	0.82964	0.550381	0.537592	0.792409	0.675435
KVF90_09490	2007198	2009465	WP_017666139.1	molybdopterin-dependent oxidoreductase	NA	-0.342783	NA	0.62686	NA
KVF90_09495	2009970	2010977	WP_017666141.1	XdhC family protein	-0.570124	-0.338766	NA	NA	NA
KVF90_09500	2011419	2012357		sigma-54 dependent transcriptional regulator	-0.815133	NA	NA	-1.58938	-0.714145
KVF90_09505	2012494	2012913		DUF3467 domain-containing protein	-2.1261	-3.22917	NA	-4.31883	-3.2185
KVF90_09510	2012910	2015588		hypothetical protein	-1.57805	-1.96761	-2.28422	-2.92278	-2.30165
KVF90_09515	2015591	2016730		hypothetical protein	-1.44089	-2.98305	-1.41386	-3.57532	-2.73665
KVF90_09520	2016727	2016996		hypothetical protein	NA	-2.15349	NA	-3.56188	-2.2436
KVF90_09525	2016993	2017808		hypothetical protein	-1.18906	-3.3605	-1.58376	-3.16603	-2.52678
KVF90_09530	2017805	2019268		S8 family serine peptidase	-1.75829	-3.73464	-2.22672	-3.55168	-2.95563
KVF90_09535	2019547	2021367		hypothetical protein	-2.25864	-3.76461	NA	-4.09208	-3.21997
KVF90_09540	2021391	2022443		hypothetical protein	-1.5773	-3.99191	-1.95016	-3.65914	-3.036
KVF90_09545	2022499	2023845		hypothetical protein	-1.50817	-2.8303	-0.92644	-4.05049	-2.84923
KVF90_09550	2023849	2025048		hypothetical protein	-1.26004	-2.45385	NA	-3.72375	-2.63942
KVF90_09555	2025045	2025986		hypothetical protein	-1.19162	-3.06264	-2.30639	-3.32975	-2.65271
KVF90_09560	2025991	2027340		hypothetical protein	NA	-1.43987	-0.715979	-2.80631	-1.66903
KVF90_09565	2027389	2027465		tRNA-Pro	2.34634	1.26094	1.86795	NA	NA
KVF90_09570	2027701	2028027	WP_008828382.1	preprotein translocase subunit YajC	NA	1.71374	1.30516	NA	NA
KVF90_09575	2028086	2029684	WP_017666143.1	protein translocase subunit SecD	1.28791	2.48277	1.33634	NA	NA
KVF90_09580	2029698	2030675	WP_006834563.1	protein translocase subunit SecF	NA	1.35737	NA	-0.859696	NA
KVF90_09585	2030691	2031875	WP_007163648.1	glycosyltransferase	NA	NA	0.697208	NA	NA
KVF90_09590	2031902	2032480	WP_007011181.1	helix-turn-helix domain-containing protein	NA	-0.670946	-1.31801	NA	-0.710905
KVF90_09595	2032573	2033055	WP_013833275.1	hypothetical protein	NA	NA	NA	NA	NA
KVF90_09600	2033040	2033648	WP_017666148.1	uracil-DNA glycosylase family protein	NA	NA	NA	NA	NA
KVF90_09605	2033645	2035477	WP_017666149.1	ATP-binding cassette domain-containing protein	0.844273	0.427678	NA	NA	NA
KVF90_09610	2035593	2036333	WP_007163656.1	SIMPL domain-containing protein	0.395366	1.73635	1.19041	NA	NA
KVF90_09615	2036381	2036689	WP_007684488.1	PepSY domain-containing protein	-1.62014	-0.466288	-0.911151	-1.09823	-1.10511
KVF90_09620	2036812	2037489	WP_010239256.1	response regulator transcription factor	-0.709966	NA	NA	-0.725003	-0.503071
KVF90_09625	2037440	2038951	WP_007163659.1	HAMP domain-containing histidine kinase	-1.16648	NA	0.83009	-0.685461	NA
KVF90_09630	2039146	2039652	WP_008069983.1	sigma-70 family RNA polymerase sigma factor	-1.47493	-1.02837	-1.14282	NA	-1.07083
KVF90_09635	2039649	2040569		hypothetical protein	-1.35433	NA	NA	NA	-0.727808
KVF90_09640	2040692	2041249		hypothetical protein	-2.85021	-1.9242	-2.27621	-1.49072	-2.23839
KVF90_09645	2041371	2041679	WP_017666157.1	chorismate mutase	-0.589278	-0.541182	-0.419956	0.664807	NA
KVF90_09650	2041748	2042758	WP_017666158.1	polyprenyl synthetase family protein	0.663506	0.239338	0.312956	0.819869	0.494275
KVF90_09655	2042867	2045299	WP_011445013.1	ATP-dependent helicase HrpB	NA	NA	-0.782671	NA	-0.354867
KVF90_09660	2045315	2045593	WP_010412288.1	ETC complex I subunit	NA	-0.343361	NA	NA	NA
KVF90_09665	2045720	2046343		hypothetical protein	0.57947	0.629997	NA	NA	NA
KVF90_09670	2046399	2046493		signal recognition particle sRNA small type	NA	NA	NA	NA	NA
KVF90_09675	2046553	2048361	WP_007163666.1	DNA polymerase III subunit gamma/tau	NA	-0.606234	-0.970707	0.566166	NA
KVF90_09680	2048376	2048717	WP_017666163.1	YbaB/EbfC family nucleoid-associated protein	-0.406174	0.386639	NA	NA	NA
KVF90_09685	2048972	2049946	WP_019370435.1	helix-turn-helix domain-containing protein	1.11467	0.625823	2.1486	0.959551	1.05068
KVF90_09690	2050029	2050742	WP_010335401.1	CPBP family intramembrane metalloprotease	NA	NA	NA	NA	NA
KVF90_09695	2050798	2051628	WP_008072032.1	23S rRNA (adenine(2030)-N(6))-methyltransferase RlmJ	NA	NA	NA	NA	NA
KVF90_09700	2051884	2054277	WP_017666167.1	endopeptidase La	NA	0.734259	-0.594272	NA	NA
KVF90_09705	2054524	2054797	WP_003531811.1	HU family DNA-binding protein	NA	NA	NA	NA	NA
KVF90_09710	2054895	2055812	WP_017666169.1	hypothetical protein	NA	0.606363	0.521838	NA	NA
KVF90_09715	2055862	2056653	WP_017666170.1	23S rRNA (guanosine(2251)-2-O)-methyltransferase RlmB	0.646721	NA	NA	NA	NA
KVF90_09720	2056826	2056911		tRNA-Tyr	3.43604	2.45425	3.15191	NA	NA
KVF90_09725	2057068	2058639		site-specific integrase	0.639979	NA	NA	1.09158	0.501908
KVF90_09730	2059573	2060373		hypothetical protein	NA	NA	NA	NA	NA
KVF90_09735	2060935	2061318		hypothetical protein	1.61938	NA	NA	NA	1.341
KVF90_09740	2061685	2062035		hypothetical protein	NA	NA	-0.529518	NA	NA
KVF90_09745	2062380	2062928	WP_010544879.1	recombinase family protein	-0.808873	-1.73976	-2.05418	NA	-1.37386
KVF90_09750	2063034	2064524		KAP family NTPase	0.406297	0.681312	0.82498	0.626725	0.627371
KVF90_09755	2064863	2066905		TonB-dependent receptor	0.757383	NA	NA	NA	NA
KVF90_09760	2067013	2068260	WP_013040209.1	GTP-binding protein	NA	-0.932516	-1.61558	NA	-0.720401
KVF90_09765	2068343	2068735		MerC domain-containing protein	NA	NA	-3.18924	NA	NA
KVF90_09770	2068843	2071218	WP_007404334.1	DUF2309 domain-containing protein	NA	NA	-0.900738	NA	NA
KVF90_09775	2071248	2072810	WP_010237124.1	oxidoreductase	NA	NA	NA	-2.35059	-1.14874
KVF90_09780	2072937	2073851	WP_007404465.1	LysR family transcriptional regulator	NA	NA	-1.50547	-1.7119	-1.0383
KVF90_09785	2073900	2075018	WP_006834388.1	beta-ketoacyl-ACP synthase III	1.6254	1.56856	1.46676	0.679809	1.36113
KVF90_09790	2075069	2075821	WP_007678186.1	phosphatidylserine decarboxylase	NA	-0.511631	NA	0.846519	NA
KVF90_09795	2075818	2076729	WP_017666174.1	CDP-diacylglycerol--serine O-phosphatidyltransferase	NA	NA	-0.511073	1.25578	NA
KVF90_09800	2076668	2076931		hypothetical protein	NA	NA	-0.84834	1.46209	NA
KVF90_09805	2077222	2078004	WP_017666176.1	30S ribosomal protein S2	1.12859	1.91117	1.74275	NA	0.937233
KVF90_09810	2078137	2079063	WP_007678166.1	translation elongation factor Ts	1.43721	2.16051	1.08967	-0.73744	NA
KVF90_09815	2079133	2079534		hypothetical protein	-0.646655	-0.401506	NA	NA	NA
KVF90_09820	2079549	2080442	WP_017666178.1	metallophosphoesterase	NA	NA	NA	NA	NA
KVF90_09825	2080526	2081245	WP_017666179.1	UMP kinase	0.686695	0.542099	NA	-0.586051	NA
KVF90_09830	2081267	2081824	WP_011413726.1	ribosome recycling factor	1.47032	1.91669	1.86061	NA	NA
KVF90_09835	2081931	2082614	WP_008831815.1	di-trans%2Cpoly-cis-decaprenylcistransferase	1.10098	1.61383	0.869621	-0.779806	NA
KVF90_09840	2082601	2083362	WP_017666182.1	phosphatidate cytidylyltransferase	NA	NA	NA	NA	NA
KVF90_09845	2083370	2084536	WP_017666183.1	1-deoxy-D-xylulose-5-phosphate reductoisomerase	NA	NA	NA	NA	NA
KVF90_09850	2084553	2085650	WP_017666184.1	RIP metalloprotease RseP	NA	0.629438	1.46711	0.428951	0.565176
KVF90_09855	2085834	2088599	WP_007163698.1	outer membrane protein assembly factor BamA	0.549966	1.83445	1.26641	-0.579666	NA
KVF90_09860	2088599	2089279	WP_017666186.1	OmpH family outer membrane protein	NA	2.18264	2.45011	-0.93065	NA
KVF90_09865	2089300	2089779	WP_011445037.1	3-hydroxyacyl-ACP dehydratase FabZ	NA	1.60766	0.703023	NA	0.621319
KVF90_09870	2089921	2090397		hypothetical protein	NA	1.28867	NA	NA	0.724875
KVF90_09875	2090503	2090730	WP_008996844.1	50S ribosomal protein L31	2.82125	1.69273	2.44565	NA	1.20504
KVF90_09880	2090839	2091474	WP_017666189.1	2OG-Fe(II) oxygenase	NA	NA	NA	0.815273	NA
KVF90_09885	2091706	2091782		tRNA-His	1.34861	NA	0.938558	1.02945	NA
KVF90_09890	2091829	2092896	WP_012050170.1	amino acid dehydrogenase	1.25419	NA	0.562547	0.848107	0.684575
KVF90_09895	2092994	2093752	WP_017666191.1	heme ABC transporter permease CcmC	NA	-0.762516	-0.387306	0.478422	NA
KVF90_09900	2093752	2093892	WP_017666192.1	heme exporter protein CcmD	0.819426	NA	1.13563	1.07054	0.69683
KVF90_09905	2093907	2094368	WP_017666193.1	cytochrome c maturation protein CcmE	NA	NA	0.979868	NA	0.41147
KVF90_09910	2094396	2096384	WP_017666194.1	heme lyase CcmF/NrfE family subunit	-0.390407	-0.442184	NA	NA	NA
KVF90_09915	2096391	2096918	WP_017666195.1	DsbE family thiol:disulfide interchange protein	NA	NA	NA	NA	NA
KVF90_09920	2096915	2097343	WP_017666196.1	cytochrome c-type biogenesis protein CcmH	NA	0.739125	1.55739	NA	0.584137
KVF90_09925	2097340	2097987	WP_017666197.1	tetratricopeptide repeat protein	NA	NA	NA	-1.23424	NA
KVF90_09930	2098128	2100065	WP_017666198.1	potassium transporter Kup	0.963178	1.09017	1.79835	NA	0.823276
KVF90_09935	2100173	2100544		VOC family protein	NA	NA	NA	NA	NA
KVF90_09940	2100545	2101195	WP_006834421.1	septation protein IspZ	NA	NA	NA	NA	NA
KVF90_09945	2101195	2102118	WP_017666200.1	signal recognition particle-docking protein FtsY	NA	NA	NA	NA	NA
KVF90_09950	2102115	2103290	WP_006834423.1	MiaB/RimO family radical SAM methylthiotransferase	NA	NA	NA	NA	NA
KVF90_09955	2103287	2104087	WP_003043039.1	diaminopimelate epimerase	NA	-0.539946	NA	NA	NA
KVF90_09960	2104183	2105844	WP_017666203.1	EAL domain-containing protein	NA	NA	NA	NA	NA
KVF90_09965	2106047	2106454	WP_008996860.1	EVE domain-containing protein	NA	-0.553475	0.536763	NA	NA
KVF90_09970	2106687	2106857	WP_007687130.1	CsbD family protein	NA	NA	NA	NA	NA
KVF90_09975	2106914	2108602	WP_017666205.1	thiamine pyrophosphate-binding protein	NA	-0.493407	NA	NA	NA
KVF90_09980	2108795	2108986		hypothetical protein	NA	NA	-0.930058	NA	NA
KVF90_09985	2108979	2110304	WP_008996862.1	MFS transporter	0.581498	0.7568	1.363	NA	0.677017
KVF90_09990	2110458	2111066	WP_008996863.1	CDP-diacylglycerol--glycerol-3-phosphate 3-phosphatidyltransferase	NA	NA	0.674261	0.583072	NA
KVF90_09995	2111107	2111448		hypothetical protein	NA	NA	-0.75601	-0.612751	NA
KVF90_10000	2111456	2112352	WP_013832710.1	LysR family transcriptional regulator	0.755993	0.985997	0.847589	NA	0.727697
KVF90_10005	2112362	2113606	WP_013832711.1	ribonuclease D	0.421187	0.608846	NA	NA	NA
KVF90_10010	2113795	2115585	WP_019833339.1	aspartate--tRNA ligase	0.47085	0.383882	0.621724	0.974497	0.598498
KVF90_10015	2115687	2116679		hypothetical protein	0.376656	0.476474	NA	NA	0.339846
KVF90_10020	2116762	2116998	WP_003039428.1	acyl carrier protein	0.695146	0.501577	0.843349	NA	0.534471
KVF90_10025	2117160	2118419	WP_007163735.1	beta-ketoacyl-ACP synthase II	0.359899	NA	NA	NA	NA
KVF90_10030	2118424	2119389	WP_010412445.1	endolytic transglycosylase MltG	0.736774	1.29329	NA	NA	0.558435
KVF90_10035	2119412	2119942	WP_017666220.1	2-5 RNA ligase family protein	NA	1.53852	NA	NA	NA
KVF90_10040	2120056	2120132		tRNA-Met	NA	2.4711	NA	NA	NA
KVF90_10045	2120267	2120659	WP_010164364.1	response regulator	NA	0.544019	NA	NA	NA
KVF90_10050	2120698	2123163		tetratricopeptide repeat protein	NA	NA	-1.80619	-1.38539	-1.04292
KVF90_10055	2123230	2126274		S8 family serine peptidase	NA	NA	NA	NA	NA
KVF90_10060	2126388	2127683		EAL domain-containing protein	1.42795	1.09978	NA	NA	0.83337
KVF90_10065	2128013	2128480		DUF4189 domain-containing protein	NA	1.21478	NA	NA	0.935541
KVF90_10070	2128599	2129375		ankyrin repeat domain-containing protein	NA	NA	NA	NA	NA
KVF90_10075	2129658	2130827		hypothetical protein	NA	0.607722	NA	NA	0.309357
KVF90_10080	2130829	2131413		hypothetical protein	NA	NA	NA	NA	NA
KVF90_10085	2131946	2132707		LytTR family transcriptional regulator	1.25639	0.6036	NA	NA	0.725443
KVF90_10090	2132819	2133832		alpha/beta hydrolase	NA	NA	-1.19452	-0.712329	-0.558383
KVF90_10095	2133843	2134067		LuxR C-terminal-related transcriptional regulator	2.293	1.46491	NA	NA	1.43991
KVF90_10100	2134266	2134754		DoxX family protein	NA	NA	-0.956288	NA	NA
KVF90_10105	2134751	2135263		hypothetical protein	NA	NA	NA	NA	NA
KVF90_10110	2135202	2136362		hypothetical protein	NA	0.714902	NA	NA	NA
KVF90_10115	2136500	2137576		CDP-alcohol phosphatidyltransferase family protein	NA	NA	NA	NA	NA
KVF90_10120	2137693	2138610	WP_018075702.1	CDP-alcohol phosphatidyltransferase family protein	NA	NA	-1.02002	NA	NA
KVF90_10125	2138586	2139734		glycosyltransferase family 4 protein	NA	NA	NA	NA	NA
KVF90_10130	2139993	2141093	WP_008069271.1	inositol-3-phosphate synthase	NA	0.73871	NA	NA	0.445366
KVF90_10135	2141144	2141908	WP_011443765.1	NTP transferase domain-containing protein	NA	NA	NA	NA	NA
KVF90_10140	2141905	2143143		glycosyltransferase family 4 protein	NA	NA	NA	NA	NA
KVF90_10145	2143146	2144249	WP_011444407.1	hypothetical protein	NA	NA	NA	NA	NA
KVF90_10150	2144249	2145049	WP_017669272.1	ABC transporter permease	NA	NA	NA	NA	NA
KVF90_10155	2145046	2146500	WP_008067982.1	ABC transporter ATP-binding protein	NA	NA	NA	NA	NA
KVF90_10160	2146497	2147792		glycosyltransferase family 4 protein	-1.05181	-1.06244	-1.34506	-1.62379	-1.23884
KVF90_10165	2147840	2149003	WP_013041137.1	polysaccharide export protein	NA	NA	NA	NA	NA
KVF90_10170	2149044	2151398	WP_007014290.1	transketolase	NA	NA	NA	-0.365699	-0.170405
KVF90_10175	2151664	2153451	WP_019370790.1	DEAD/DEAH box helicase	2.29199	1.49679	0.900881	NA	1.21953
KVF90_10180	2153618	2154235	WP_017666314.1	class I SAM-dependent methyltransferase	NA	NA	-0.976363	NA	NA
KVF90_10185	2154283	2155497	WP_017666315.1	DUF3419 family protein	NA	NA	NA	NA	NA
KVF90_10190	2155576	2156538	WP_007014832.1	pyridoxal-phosphate dependent enzyme	NA	NA	NA	NA	NA
KVF90_10195	2156602	2157828	WP_017666317.1	saccharopine dehydrogenase family protein	1.78541	1.13566	0.99132	0.437361	1.16307
KVF90_10200	2157853	2158263	WP_010408531.1	GxxExxY protein	0.832858	NA	NA	NA	NA
KVF90_10205	2158303	2159280	WP_006834342.1	peptidyl-alpha-hydroxyglycine alpha-amidating lyase family protein	0.553083	NA	NA	NA	NA
KVF90_10210	2159283	2160476	WP_010412914.1	carboxynorspermidine decarboxylase	1.14017	1.71827	1.40336	NA	0.959479
KVF90_10215	2160500	2161003		YbjN domain-containing protein	NA	1.15501	NA	-0.966406	NA
KVF90_10220	2161007	2161990	WP_017666322.1	DUF3137 domain-containing protein	-0.607173	NA	0.753035	NA	NA
KVF90_10225	2162076	2162612	WP_007163918.1	LemA family protein	-0.480168	-0.414885	-0.842207	NA	-0.449846
KVF90_10230	2162827	2164032	WP_010237199.1	type III PLP-dependent enzyme	1.35828	1.261	1.23639	NA	NA
KVF90_10235	2164402	2168652		molybdopterin-dependent oxidoreductase	-0.76041	NA	0.827545	NA	NA
KVF90_10240	2168723	2170093		hypothetical protein	-2.40327	-1.24151	NA	-0.706551	-1.0989
KVF90_10245	2170126	2171835		multicopper oxidase family protein	-2.53656	-1.05943	1.1217	-0.901903	-1.06046
KVF90_10250	2171908	2172426	WP_017666326.1	pyridoxamine 5-phosphate oxidase family protein	NA	NA	NA	NA	NA
KVF90_10255	2172483	2173664	WP_007165920.1	acetyl-CoA C-acyltransferase	NA	1.25719	1.10904	-0.721678	NA
KVF90_10260	2173790	2174239	WP_017666328.1	MaoC family dehydratase	-0.583389	NA	0.604961	-0.75568	NA
KVF90_10265	2174334	2175722	WP_017666329.1	O-antigen ligase family protein	NA	NA	NA	NA	NA
KVF90_10270	2175715	2175954	WP_017666330.1	hypothetical protein	NA	NA	NA	NA	NA
KVF90_10275	2176044	2177297	WP_018075860.1	glycosyltransferase%2C exosortase A system-associated	NA	NA	NA	-1.07661	NA
KVF90_10280	2177304	2178308		hypothetical protein	NA	NA	-1.22576	-1.49564	-0.771935
KVF90_10285	2178599	2183239	WP_008995958.1	glutamate synthase large subunit	-2.21789	-1.03194	NA	NA	-1.12519
KVF90_10290	2183262	2184698	WP_013831545.1	glutamate synthase subunit beta	-2.8361	-1.56287	-0.93099	-0.516382	-1.72673
KVF90_10295	2184815	2185297		hypothetical protein	0.646328	0.566735	1.19095	1.20749	0.847084
KVF90_10300	2185385	2186077	WP_017666337.1	nitroreductase	NA	NA	NA	NA	NA
KVF90_10305	2186147	2187145		hypothetical protein	1.37046	1.77909	NA	-1.74356	NA
KVF90_10310	2187236	2188456	WP_006834335.1	5-aminolevulinate synthase	2.65966	0.946647	1.1615	0.609604	1.60698
KVF90_10315	2188630	2189427	WP_017666339.1	glutamate racemase	NA	-0.742537	-0.867938	-0.798989	-0.587612
KVF90_10320	2189462	2190442		LuxR C-terminal-related transcriptional regulator	NA	NA	NA	NA	NA
KVF90_10325	2190565	2191155	WP_013833970.1	glycerol-3-phosphate 1-O-acyltransferase PlsY	NA	-0.765954	NA	0.740457	NA
KVF90_10330	2191253	2192395	WP_011413888.1	DNA-processing protein DprA	-0.501462	NA	NA	NA	-0.299028
KVF90_10335	2192517	2195102	WP_017666344.1	type I DNA topoisomerase	1.26818	1.65724	1.98349	0.65783	1.32296
KVF90_10340	2195202	2195417	WP_007163930.1	hypothetical protein	NA	NA	NA	NA	NA
KVF90_10345	2195771	2196178	WP_017666345.1	response regulator	NA	NA	NA	NA	NA
KVF90_10350	2196246	2196923		hypothetical protein	-0.537575	NA	NA	NA	-0.366547
KVF90_10355	2196975	2197235	WP_019516290.1	GlsB/YeaQ/YmgE family stress response membrane protein	NA	NA	NA	NA	NA
KVF90_10360	2197719	2198135		hypothetical protein	NA	NA	NA	0.866151	0.340392
KVF90_10365	2198151	2199104	WP_017664098.1	GTPase Era	0.424279	NA	0.459465	0.840478	0.385574
KVF90_10370	2199270	2199956	WP_017664097.1	ribonuclease III	0.356931	NA	1.50468	1.40322	0.681055
KVF90_10375	2199953	2200789	WP_017664096.1	signal peptidase I	0.431914	NA	0.891268	1.35038	0.617661
KVF90_10380	2200839	2202401	WP_017664095.1	glucose-6-phosphate isomerase	NA	NA	NA	NA	NA
KVF90_10385	2202646	2203035		hypothetical protein	0.763359	NA	-0.373521	-0.547979	NA
KVF90_10390	2203102	2203518		hypothetical protein	-0.509212	-0.722688	-0.438535	NA	-0.391113
KVF90_10395	2203752	2205314	WP_017669533.1	DEAD/DEAH box helicase	1.76914	1.18101	0.876102	NA	NA
KVF90_10400	2205464	2206816	WP_007163940.1	glutathione-disulfide reductase	0.457379	0.583488	0.711539	NA	0.519508
KVF90_10405	2206879	2207901	WP_017665184.1	NAD-dependent epimerase/dehydratase family protein	NA	NA	NA	NA	NA
KVF90_10410	2207901	2208623	WP_017665185.1	SDR family NAD(P)-dependent oxidoreductase	NA	NA	NA	-0.614906	NA
KVF90_10415	2208620	2209723	WP_007163941.1	FAD-binding oxidoreductase	-0.754401	-1.2561	-1.58508	-0.614955	-1.13512
KVF90_10420	2209819	2211351	WP_007163945.1	acyl-CoA carboxylase subunit beta	0.843864	0.303648	0.387104	NA	0.452743
KVF90_10425	2211364	2211570		hypothetical protein	NA	0.71835	NA	NA	0.424427
KVF90_10430	2211733	2212185	WP_010412980.1	methylmalonyl-CoA epimerase	0.730178	0.828822	NA	NA	NA
KVF90_10435	2212288	2213073	WP_017665189.1	enoyl-CoA hydratase/isomerase family protein	NA	NA	NA	-1.00078	NA
KVF90_10440	2213179	2215428	WP_017665190.1	methylmalonyl-CoA mutase	NA	-0.373055	-1.09048	NA	-0.485396
KVF90_10445	2215559	2215795		hypothetical protein	NA	NA	NA	NA	NA
KVF90_10450	2215893	2216297		hypothetical protein	NA	0.937898	1.92701	NA	0.835311
KVF90_10455	2216298	2216840		DUF1311 domain-containing protein	-0.831173	-0.564525	-1.0034	-1.71529	-1.06448
KVF90_10460	2216827	2217864	WP_010237279.1	biotin synthase BioB	0.482765	0.850429	1.34974	NA	0.627142
KVF90_10465	2217972	2218823	WP_007163949.1	alpha/beta hydrolase	NA	NA	NA	NA	0.74947
KVF90_10470	2218820	2219611	WP_013833955.1	DUF3445 domain-containing protein	NA	NA	NA	NA	NA
KVF90_10475	2219608	2220057		DUF1311 domain-containing protein	NA	NA	NA	NA	NA
KVF90_10480	2220142	2222196	WP_007680988.1	acetyl/propionyl/methylcrotonyl-CoA carboxylase subunit alpha	0.62909	0.461481	1.05024	NA	0.592251
KVF90_10485	2222475	2222756	WP_017665196.1	hypothetical protein	-2.75969	NA	-2.81364	-3.58097	-2.70264
KVF90_10490	2222689	2223210	WP_017665197.1	GNAT family N-acetyltransferase	-2.60659	-0.901289	-2.69679	-3.83295	-2.7362
KVF90_10495	2223207	2224325	WP_010237293.1	3-dehydroquinate synthase	0.911009	0.771326	0.93352	NA	0.775772
KVF90_10500	2224316	2224885	WP_017665200.1	shikimate kinase	1.48119	NA	1.14314	NA	0.947499
KVF90_10505	2224924	2225115		hypothetical protein	NA	NA	NA	NA	NA
KVF90_10510	2225115	2227022	WP_007163959.1	hypothetical protein	NA	-0.423647	NA	0.590555	NA
KVF90_10515	2227290	2228177	WP_017665203.1	tyrosine recombinase	NA	NA	NA	NA	NA
KVF90_10520	2228187	2229131	WP_017665204.1	acetyl-CoA carboxylase carboxyltransferase subunit alpha	1.03336	NA	0.814721	0.887196	0.605004
KVF90_10525	2229238	2230710	WP_010237312.1	M48 family metalloprotease	-1.2868	NA	NA	-0.35704	-0.475533
KVF90_10530	2230815	2231000	WP_017665206.1	Flp family type IVb pilin	-0.708334	NA	NA	NA	NA
KVF90_10535	2231115	2231297	WP_017665208.1	Flp family type IVb pilin	NA	1.2033	NA	-1.72671	NA
KVF90_10540	2231411	2231806	WP_017665209.1	(deoxy)nucleoside triphosphate pyrophosphohydrolase	NA	NA	NA	NA	NA
KVF90_10545	2231867	2231943		tRNA-Arg	NA	NA	NA	NA	NA
KVF90_10550	2231998	2232393	WP_007163966.1	metallopeptidase family protein	NA	NA	-0.664487	NA	NA
KVF90_10555	2232590	2233216	WP_017665211.1	GTP cyclohydrolase I FolE	1.07473	1.33474	0.288417	-0.407398	NA
KVF90_10560	2233366	2233809		hypothetical protein	-1.57825	-0.98208	-2.04864	-2.07422	-1.71899
KVF90_10565	2233944	2234456		cytochrome c	-1.07558	-1.15579	-1.68314	-0.314804	-1.13523
KVF90_10570	2234461	2235144	WP_007164701.1	cytochrome b/b6 domain-containing protein	-0.854775	-1.09692	-1.58074	-0.779394	-1.11386
KVF90_10575	2235203	2235628		hypothetical protein	NA	1.27477	3.07738	NA	NA
KVF90_10580	2235719	2236198	WP_017665215.1	peroxiredoxin	NA	NA	NA	NA	NA
KVF90_10585	2236382	2237806	WP_017665216.1	adenosylhomocysteinase	NA	-1.36588	-1.34999	NA	-0.793056
KVF90_10590	2237908	2240268	WP_017665217.1	PAS-domain containing protein	NA	-0.248002	0.369185	0.501661	NA
KVF90_10595	2240265	2240729	WP_017665218.1	tRNA (adenosine(37)-N6)-threonylcarbamoyltransferase complex ATPase subunit type 1 TsaE	NA	NA	NA	NA	NA
KVF90_10600	2240726	2241715	WP_017665219.1	phosphotransferase	0.399005	NA	0.509547	NA	0.281593
KVF90_10605	2241712	2242434	WP_007163976.1	nucleotidyltransferase family protein	NA	NA	NA	NA	NA
KVF90_10610	2242427	2245456	WP_017665221.1	double-strand break repair protein AddB	-0.546823	NA	NA	NA	-0.410041
KVF90_10615	2245417	2249013	WP_017665222.1	double-strand break repair helicase AddA	-0.541784	-0.700415	-0.517436	NA	-0.561652
KVF90_10620	2249086	2249406	WP_007014895.1	thioredoxin	-1.38002	NA	NA	0.835851	NA
KVF90_10625	2249403	2250164	WP_008993978.1	inositol monophosphatase	-0.553807	NA	NA	0.675973	NA
KVF90_10630	2250200	2251426	WP_010415112.1	bifunctional glutamate N-acetyltransferase/amino-acid acetyltransferase ArgJ	0.804679	NA	NA	NA	NA
KVF90_10635	2251515	2251790		hypothetical protein	-0.809827	-1.17089	-0.831692	NA	-0.792197
KVF90_10640	2251911	2254679	WP_017665227.1	preprotein translocase subunit SecA	1.08417	NA	NA	0.405908	NA
KVF90_10645	2254688	2255443	WP_017665228.1	sulfite exporter TauE/SafE family protein	1.34852	0.650635	0.501952	NA	0.70573
KVF90_10650	2256141	2258780		TonB-dependent receptor plug domain-containing protein	NA	NA	NA	NA	NA
KVF90_10655	2258884	2260443		alkaline phosphatase D family protein	NA	-0.747739	-0.894443	-0.868095	-0.639951
KVF90_10660	2260802	2260876		tRNA-Asn	2.00911	2.77308	NA	NA	NA
KVF90_10665	2261021	2261815	WP_017665235.1	NAD kinase	0.536948	NA	NA	NA	0.410221
KVF90_10670	2261969	2262802	WP_017665236.1	EAL domain-containing protein	-0.801816	-0.779704	-0.841479	NA	-0.750247
KVF90_10675	2262842	2264137		hypothetical protein	0.63059	0.931235	1.10382	0.695659	0.814269
KVF90_10680	2264379	2267897	WP_017665240.1	transcription-repair coupling factor	0.456782	-0.29124	-0.706601	-0.560179	NA
KVF90_10685	2267948	2268226	WP_010237704.1	succinate dehydrogenase assembly factor 2	NA	-0.99855	-0.796592	NA	-0.497251
KVF90_10690	2268298	2270373	WP_007014912.1	ATP-dependent DNA helicase RecG	0.421648	0.359764	NA	0.940565	0.481563
KVF90_10695	2270370	2270870	WP_020817663.1	low molecular weight phosphotyrosine protein phosphatase	3.7383	2.77893	3.12473	2.7399	3.09294
KVF90_10700	2271025	2272410	WP_017665244.1	AarF/ABC1/UbiB kinase family protein	0.902664	0.534708	NA	0.515799	0.612098
KVF90_10705	2272507	2273280	WP_017665245.1	SDR family oxidoreductase	0.617207	NA	0.858034	NA	0.544008
KVF90_10710	2273360	2273830	WP_007164011.1	DUF3429 domain-containing protein	1.38018	NA	NA	NA	NA
KVF90_10715	2274042	2276297		EAL domain-containing protein	NA	NA	-0.596901	NA	NA
KVF90_10720	2276913	2278547	WP_006961809.1	TldD/PmbA family protein	NA	0.598105	1.05156	NA	NA
KVF90_10725	2278570	2279892	WP_007708576.1	TldD/PmbA family protein	NA	0.532713	NA	NA	NA
KVF90_10730	2279935	2280654	WP_010335922.1	DUF4159 domain-containing protein	1.23021	NA	NA	NA	0.786539
KVF90_10735	2280638	2281675	WP_019053548.1	MoxR family ATPase	NA	NA	-0.901456	NA	-0.560716
KVF90_10740	2281679	2282575	WP_004208448.1	DUF58 domain-containing protein	NA	NA	NA	NA	NA
KVF90_10745	2282572	2283714	WP_017182213.1	BatA domain-containing protein	NA	NA	NA	NA	NA
KVF90_10750	2283711	2285828		DUF4175 domain-containing protein	NA	NA	NA	-1.46566	-0.60541
KVF90_10755	2285828	2287636		carboxypeptidase regulatory-like domain-containing protein	NA	NA	NA	NA	-0.525777
KVF90_10760	2287706	2287782		tRNA-Pro	2.60259	2.20132	2.25259	NA	NA
KVF90_10765	2287894	2288862	WP_017664093.1	thymidylate synthase	NA	-0.293808	0.270497	1.16497	NA
KVF90_10770	2288988	2290283	WP_010237721.1	3-methyl-2-oxobutanoate dehydrogenase (2-methylpropanoyl-transferring) subunit alpha	NA	0.52443	NA	NA	0.368402
KVF90_10775	2290280	2291347	WP_007683572.1	alpha-ketoacid dehydrogenase subunit beta	NA	0.754219	0.859586	0.644419	0.649558
KVF90_10780	2291353	2292654	WP_017664090.1	2-oxo acid dehydrogenase subunit E2	NA	NA	NA	0.84921	NA
KVF90_10785	2292772	2292848		tRNA-Asp	-0.957361	NA	NA	0.883857	NA
KVF90_10790	2292894	2293148	WP_008829027.1	DUF2842 domain-containing protein	0.935324	NA	-0.746063	NA	NA
KVF90_10795	2293148	2293726	WP_010413829.1	5-formyltetrahydrofolate cyclo-ligase	NA	NA	NA	NA	NA
KVF90_10800	2293869	2294042		6S RNA	NA	NA	NA	NA	NA
KVF90_10805	2294054	2294530		cell division protein ZapA	NA	NA	0.778745	NA	0.324987
KVF90_10810	2294537	2294752		hypothetical protein	-0.646914	-0.552599	NA	NA	-0.506209
KVF90_10815	2294964	2296940	WP_011413969.1	transketolase	1.02354	NA	0.465657	NA	0.440546
KVF90_10820	2296956	2297963	WP_013847147.1	type I glyceraldehyde-3-phosphate dehydrogenase	0.866597	1.63929	1.80375	-0.701252	NA
KVF90_10825	2298098	2299303	WP_007014947.1	phosphoglycerate kinase	NA	NA	NA	-1.02579	NA
KVF90_10830	2299306	2299731		nuclear transport factor 2 family protein	NA	NA	NA	-1.33346	NA
KVF90_10835	2299734	2300186	WP_017664081.1	PaaI family thioesterase	NA	NA	NA	NA	NA
KVF90_10840	2300314	2301198	WP_017664080.1	fructose bisphosphate aldolase	1.61021	0.9058	0.969251	0.539659	0.974853
KVF90_10845	2301203	2301547	WP_007682859.1	hypothetical protein	NA	NA	0.487478	NA	NA
KVF90_10850	2301692	2302321	WP_017664078.1	thiamine phosphate synthase	NA	-0.938867	NA	0.872939	NA
KVF90_10855	2302435	2302893		YdcF family protein	NA	NA	NA	NA	NA
KVF90_10860	2302901	2303638	WP_010187754.1	haloacid dehalogenase type II	NA	-0.571655	NA	NA	NA
KVF90_10865	2303665	2304087	WP_007164034.1	elongation factor P	-0.523403	-1.29318	-0.927921	NA	-0.739206
KVF90_10870	2304263	2304826	WP_017664074.1	elongation factor P	2.60238	1.70975	2.61993	NA	NA
KVF90_10875	2304836	2305654	WP_017664073.1	inositol monophosphatase	2.27927	2.12127	2.18925	NA	1.10441
KVF90_10880	2305810	2305894		tRNA-Leu	1.72711	NA	NA	NA	NA
KVF90_10885	2305960	2307777	WP_007164038.1	SLC13 family permease	NA	NA	0.65105	0.602783	0.428577
KVF90_10890	2307801	2309126	WP_011541246.1	amidohydrolase	-0.676777	-0.573158	-0.484451	NA	-0.430773
KVF90_10895	2309217	2309402	WP_010237780.1	hypothetical protein	NA	NA	NA	-2.69299	NA
KVF90_10900	2309513	2311111	WP_007164041.1	isocitrate lyase	NA	2.20455	NA	-2.06563	NA
KVF90_10905	2311293	2312645	WP_017664069.1	DUF2083 domain-containing protein	-0.989401	-0.437488	NA	NA	NA
KVF90_10910	2312768	2314153	WP_013833344.1	TIGR03013 family PEP-CTERM/XrtA system glycosyltransferase	1.22674	NA	NA	NA	0.695843
KVF90_10915	2314132	2316270	WP_017664067.1	PEP-CTERM system histidine kinase PrsK	NA	-0.607245	-0.526173	-0.630917	-0.458172
KVF90_10920	2316270	2317634	WP_017664066.1	PEP-CTERM-box response regulator transcription factor	NA	NA	NA	NA	NA
KVF90_10925	2317618	2319102		tetratricopeptide repeat protein	NA	NA	NA	NA	NA
KVF90_10930	2319153	2320136	WP_007164047.1	bile acid:sodium symporter	1.16142	NA	0.855916	0.983026	0.83228
KVF90_10935	2320133	2321005	WP_017664063.1	3-methyl-2-oxobutanoate hydroxymethyltransferase	0.914114	NA	0.797187	0.569236	0.614431
KVF90_10940	2321199	2322776	WP_017664062.1	amino acid permease	0.290008	0.436615	1.07507	NA	0.427355
KVF90_10945	2323521	2325161	WP_010237804.1	DNA polymerase Y family protein	1.34763	0.456896	0.868222	2.32733	1.06962
KVF90_10950	2325218	2325550	WP_017664059.1	PilZ domain-containing protein	NA	-0.536161	-0.86042	NA	-0.480071
KVF90_10955	2325633	2326871	WP_017664058.1	putative DNA modification/repair radical SAM protein	NA	NA	-0.635059	1.90109	NA
KVF90_10960	2326871	2328319	WP_017664057.1	UdgX family uracil-DNA binding protein	NA	NA	NA	1.31827	NA
KVF90_10965	2328321	2331809	WP_013833352.1	error-prone DNA polymerase	NA	NA	0.742106	1.29981	0.605542
KVF90_10970	2331819	2332538	WP_017664055.1	extensin family protein	-0.847595	-1.08982	-1.07211	NA	-0.864569
KVF90_10975	2332542	2333231	WP_010237821.1	phosphate regulon transcriptional regulator PhoB	-1.03647	-0.885099	-0.666754	NA	-0.669519
KVF90_10980	2333470	2334138	WP_017664053.1	phosphate signaling complex protein PhoU	-0.477299	-0.589617	-0.736932	0.510835	-0.395044
KVF90_10985	2334138	2334905	WP_010237825.1	phosphate ABC transporter ATP-binding protein PstB	NA	-0.44903	-0.595033	NA	-0.324844
KVF90_10990	2334923	2336209	WP_010337565.1	phosphate ABC transporter permease PstA	NA	0.769772	0.831013	-0.951554	NA
KVF90_10995	2336206	2337591	WP_017181556.1	phosphate ABC transporter permease subunit PstC	NA	NA	NA	NA	NA
KVF90_11000	2337717	2338970	WP_007164063.1	two-component sensor histidine kinase	0.574938	0.351107	0.549075	0.593964	0.493806
KVF90_11005	2339086	2339160		tRNA-Glu	NA	NA	NA	NA	NA
KVF90_11010	2339243	2341051	WP_017664048.1	single-stranded-DNA-specific exonuclease RecJ	-0.600712	-1.02522	-1.01396	NA	-0.687788
KVF90_11015	2341135	2341632	WP_011543285.1	NAD(P)H-dependent oxidoreductase	-0.478928	-0.549894	NA	NA	-0.467477
KVF90_11020	2341861	2342532		hypothetical protein	NA	0.525075	NA	NA	NA
KVF90_11025	2342533	2343051	WP_017664044.1	AHH domain-containing protein	0.510437	NA	NA	NA	NA
KVF90_11030	2343055	2344059	WP_017664043.1	nitronate monooxygenase family protein	0.522682	-0.287318	-0.628816	-0.378072	NA
KVF90_11035	2344150	2345193	WP_017664042.1	amidohydrolase family protein	-1.21908	-0.995985	-1.04582	NA	-0.883291
KVF90_11040	2345209	2345994	WP_007166281.1	DUF2189 domain-containing protein	-0.754165	-1.03823	-1.60306	NA	-0.993022
KVF90_11045	2346063	2347751	WP_006832406.1	2-isopropylmalate synthase	NA	1.3329	0.759977	-1.34634	NA
KVF90_11050	2347958	2348422	WP_017664038.1	hypothetical protein	NA	-0.677445	NA	NA	-0.431455
KVF90_11055	2348567	2349718	WP_007164075.1	alpha-hydroxy-acid oxidizing protein	0.456381	NA	NA	NA	0.221477
KVF90_11060	2349765	2350424	WP_011541281.1	YceI family protein	0.455083	NA	0.830014	NA	0.376541
KVF90_11065	2350495	2351094		DUF4329 domain-containing protein	1.59509	1.15127	0.925854	1.0961	1.23685
KVF90_11070	2351113	2352132	WP_017664036.1	ketol-acid reductoisomerase	NA	NA	NA	-1.744	NA
KVF90_11075	2352259	2352774	WP_007164082.1	acetolactate synthase small subunit	NA	NA	NA	-1.0215	NA
KVF90_11080	2352790	2354535	WP_017664033.1	biosynthetic-type acetolactate synthase large subunit	NA	1.56957	NA	NA	NA
KVF90_11085	2354726	2355682	WP_006832397.1	tRNA (adenosine(37)-N6)-dimethylallyltransferase MiaA	0.651179	NA	NA	NA	NA
KVF90_11090	2355675	2356547	WP_011445902.1	phosphoserine phosphatase SerB	0.691785	0.677445	NA	NA	0.576488
KVF90_11095	2356667	2357509	WP_010413742.1	hypothetical protein	NA	0.683979	NA	NA	NA
KVF90_11100	2357538	2358224	WP_007164088.1	nitroreductase family protein	NA	0.690177	NA	-0.83126	NA
KVF90_11105	2358328	2359125	WP_017664029.1	ubiquinone biosynthesis protein COQ4	-0.503744	NA	-1.16777	-0.308645	-0.55715
KVF90_11110	2359130	2359537	WP_011414037.1	DUF3052 domain-containing protein	NA	NA	-0.450819	NA	NA
KVF90_11115	2359534	2360073		TetR/AcrR family transcriptional regulator	-0.838093	-1.23848	-0.422519	NA	-0.728161
KVF90_11120	2360127	2360750		hypothetical protein	NA	NA	NA	NA	-0.481209
KVF90_11125	2360728	2362968	WP_011445899.1	phosphoribosylformylglycinamidine synthase subunit PurL	0.752921	NA	0.668057	NA	0.385973
KVF90_11130	2362998	2363672	WP_017664026.1	hypothetical protein	1.67125	1.72719	NA	NA	NA
KVF90_11135	2363689	2364102	WP_007164094.1	DUF2177 family protein	0.728138	NA	NA	NA	NA
KVF90_11140	2364189	2364461	WP_011414042.1	exodeoxyribonuclease VII small subunit	NA	NA	NA	NA	NA
KVF90_11145	2364467	2365378	WP_011445896.1	polyprenyl synthetase family protein	NA	NA	0.521548	NA	0.265116
KVF90_11150	2365421	2366185	WP_017664022.1	AIM24 family protein	-0.690641	NA	NA	-0.725913	NA
KVF90_11155	2366222	2366734	WP_010413729.1	pantetheine-phosphate adenylyltransferase	NA	0.798281	0.738537	-0.81786	NA
KVF90_11160	2366820	2367551	WP_017664020.1	peptidylprolyl isomerase	0.751362	0.625774	0.570446	NA	0.507982
KVF90_11165	2367594	2368631	WP_016747132.1	tRNA preQ1(34) S-adenosylmethionine ribosyltransferase-isomerase QueA	NA	NA	NA	NA	NA
KVF90_11170	2369012	2369338		hypothetical protein	-3.58907	-2.72543	-2.09009	-1.60332	-2.64676
KVF90_11175	2369387	2369710		hypothetical protein	-3.99643	-3.12256	-3.32584	-1.94305	-3.24436
KVF90_11180	2369767	2370708	WP_017664018.1	ABC transporter ATP-binding protein	-0.641938	-0.875174	-0.860213	NA	-0.594046
KVF90_11185	2370708	2371475	WP_017664017.1	ABC transporter permease	0.32896	NA	NA	1.01021	0.360616
KVF90_11190	2371638	2372213		hypothetical protein	NA	2.29869	2.08476	NA	0.923067
KVF90_11195	2372323	2373459	WP_017664015.1	tRNA guanosine(34) transglycosylase Tgt	1.34273	0.792968	0.885062	NA	0.817892
KVF90_11200	2373514	2375538	WP_017977529.1	alpha/beta fold hydrolase	NA	NA	NA	NA	NA
KVF90_11205	2375592	2375903	WP_011414053.1	chorismate mutase	-0.605944	-1.10016	NA	NA	-0.596256
KVF90_11210	2375981	2376595	WP_011414051.1	30S ribosomal protein S4	2.94264	2.29736	2.4153	NA	1.34551
KVF90_11215	2376786	2377058		hypothetical protein	NA	NA	NA	NA	NA
KVF90_11220	2377143	2377889	WP_007010961.1	RNA methyltransferase	NA	NA	NA	NA	NA
KVF90_11225	2377897	2378358	WP_011414056.1	transcriptional regulator NrdR	1.27266	NA	NA	1.07996	0.717442
KVF90_11230	2378367	2378588	WP_017664006.1	hypothetical protein	NA	NA	1.50294	0.713803	0.667539
KVF90_11235	2378602	2379879	WP_006832007.1	serine hydroxymethyltransferase	1.26844	0.726888	1.56667	0.733454	1.03271
KVF90_11240	2379924	2380403	WP_007164112.1	ribose 5-phosphate isomerase B	1.32204	0.313113	0.747956	1.03861	0.843918
KVF90_11245	2380477	2381127		DUF2059 domain-containing protein	NA	NA	-1.14269	NA	NA
KVF90_11250	2381257	2381382		RpiB/LacA/LacB family sugar-phosphate isomerase	NA	NA	NA	NA	1.9576
KVF90_11255	2381504	2382013		hypothetical protein	1.78547	2.45391	2.43497	NA	1.66159
KVF90_11260	2382026	2384059	WP_017664003.1	RNA polymerase sigma factor RpoD	1.63629	1.96999	2.04464	0.697275	1.47221
KVF90_11265	2384142	2386025	WP_017664002.1	DNA primase	0.337906	0.32375	0.437359	0.382034	0.369093
KVF90_11270	2386032	2386382	WP_020818868.1	GIY-YIG nuclease family protein	1.14017	0.723184	0.977899	0.763888	0.903343
KVF90_11275	2386483	2386935	WP_020818867.1	GatB/YqeY domain-containing protein	0.535026	NA	NA	NA	NA
KVF90_11280	2387075	2388256	WP_008994120.1	glutamine-hydrolyzing carbamoyl-phosphate synthase small subunit	NA	NA	NA	-1.89275	NA
KVF90_11285	2388590	2391916	WP_010237914.1	carbamoyl-phosphate synthase large subunit	NA	0.730181	0.624516	-0.986649	NA
KVF90_11290	2392033	2392509	WP_011445873.1	transcription elongation factor GreA	1.64953	0.889714	0.975308	1.18356	1.16664
KVF90_11295	2392521	2392808		hypothetical protein	1.67343	0.781387	0.502416	0.719584	0.899129
KVF90_11300	2392906	2393382	WP_017663993.1	GNAT family N-acetyltransferase	NA	NA	NA	NA	NA
KVF90_11305	2393395	2393625	WP_017663992.1	DUF4170 domain-containing protein	0.966425	NA	NA	NA	NA
KVF90_11310	2393710	2394282		hypothetical protein	0.392436	0.801102	1.18044	0.556737	0.671602
KVF90_11315	2394279	2394647		hypothetical protein	NA	NA	NA	NA	NA
KVF90_11320	2394644	2395081		phage holin family protein	NA	NA	NA	NA	NA
KVF90_11325	2395103	2395720	WP_017663988.1	hypothetical protein	-0.816028	-0.649435	-1.37156	-1.08903	-1.01948
KVF90_11330	2395904	2397190	WP_017663987.1	phosphopyruvate hydratase	0.655662	NA	NA	NA	NA
KVF90_11335	2397187	2397696	WP_017663986.1	MarR family winged helix-turn-helix transcriptional regulator	NA	-0.366444	-0.837625	NA	NA
KVF90_11340	2397849	2397992		hypothetical protein	0.826133	1.58517	1.37987	NA	0.918467
KVF90_11345	2398176	2398598	WP_010413660.1	6%2C7-dimethyl-8-ribityllumazine synthase	NA	NA	-3.05247	-1.37192	-1.67134
KVF90_11350	2398605	2399852	WP_011414081.1	3%2C4-dihydroxy-2-butanone-4-phosphate synthase	NA	-0.714289	-4.06676	-1.13158	-2.41648
KVF90_11355	2400113	2400964		class I SAM-dependent methyltransferase	0.910603	NA	NA	NA	0.690597
KVF90_11360	2401029	2401104		tRNA-Lys	2.27221	1.98565	2.49408	2.14177	NA
KVF90_11365	2401231	2402364	WP_017663981.1	rod shape-determining protein RodA	NA	NA	0.845519	NA	NA
KVF90_11370	2402361	2404499	WP_007686434.1	penicillin-binding protein 2	NA	0.443844	NA	NA	0.319064
KVF90_11375	2404499	2405053	WP_017663979.1	rod shape-determining protein MreD	NA	1.36869	NA	NA	0.902461
KVF90_11380	2405053	2406006	WP_017670841.1	rod shape-determining protein MreC	0.511033	NA	NA	NA	0.332793
KVF90_11385	2406055	2407098	WP_017663977.1	rod shape-determining protein	0.93946	0.340517	0.663305	0.806118	0.679705
KVF90_11390	2407301	2409157	WP_017663976.1	DNA mismatch repair endonuclease MutL	-0.494728	-0.804853	-0.698489	0.54307	-0.444131
KVF90_11395	2409276	2409656		RidA family protein	NA	NA	NA	NA	NA
KVF90_11400	2409698	2410798	WP_004207317.1	redox-regulated ATPase YchF	1.89193	1.14805	1.56887	NA	NA
KVF90_11405	2410892	2412205		metallophosphoesterase	0.793574	0.415496	0.66257	NA	0.57634
KVF90_11410	2412328	2412840	WP_017663972.1	topology modulation protein	1.14241	1.35216	NA	NA	0.971325
KVF90_11415	2412837	2413361		hypothetical protein	NA	NA	NA	NA	0.615061
KVF90_11420	2413364	2413933	WP_013833591.1	aminoacyl-tRNA hydrolase	NA	NA	NA	NA	NA
KVF90_11425	2414025	2414630	WP_008831870.1	50S ribosomal protein L25/general stress protein Ctc	2.03464	2.00586	1.79686	NA	1.0266
KVF90_11430	2414762	2415688		TraB/GumN family protein	NA	0.881696	1.60772	NA	NA
KVF90_11435	2415694	2416602	WP_017663967.1	TraB/GumN family protein	-0.789154	NA	-0.39371	NA	-0.411803
KVF90_11440	2416683	2417378		hypothetical protein	NA	NA	NA	NA	NA
KVF90_11445	2417365	2417559	WP_007164159.1	helix-turn-helix transcriptional regulator	NA	1.02085	NA	NA	NA
KVF90_11450	2417564	2417938		hypothetical protein	-0.774087	-0.524796	-0.575894	-0.590539	-0.612979
KVF90_11455	2418053	2418544		hypothetical protein	-0.552267	NA	NA	NA	NA
KVF90_11460	2418619	2418975		UrcA family protein	-2.08816	-1.20734	-1.39618	-0.974224	-1.48639
KVF90_11465	2419241	2420110	WP_017663963.1	glycine--tRNA ligase subunit alpha	1.3679	0.419868	1.24725	NA	0.742471
KVF90_11470	2420110	2422332	WP_007684171.1	glycine--tRNA ligase subunit beta	1.11083	0.712102	1.05382	NA	NA
KVF90_11475	2422370	2425042	WP_007164168.1	pyruvate%2C phosphate dikinase	NA	NA	NA	NA	NA
KVF90_11480	2425039	2425806	WP_013833597.1	class I SAM-dependent methyltransferase	NA	-0.687903	NA	NA	-0.329619
KVF90_11485	2425862	2426557	WP_013833598.1	ComF family protein	-1.23544	-1.2495	-0.90241	0.511607	-0.871712
KVF90_11490	2426940	2427335	WP_017663958.1	phosphoribosyl-AMP cyclohydrolase	NA	NA	NA	NA	NA
KVF90_11495	2427367	2427840	WP_017663957.1	MerR family DNA-binding transcriptional regulator	1.04285	0.595711	0.898861	1.03961	0.891584
KVF90_11500	2427895	2429700	WP_007164173.1	acyl-CoA dehydrogenase C-terminal domain-containing protein	-0.86739	NA	NA	-0.573245	NA
KVF90_11505	2429771	2431276	WP_017663954.1	M20/M25/M40 family metallo-hydrolase	-0.486191	-0.257626	-0.257495	NA	-0.274751
KVF90_11510	2431362	2431934		hypothetical protein	NA	NA	NA	NA	NA
KVF90_11515	2432044	2432751	WP_010238000.1	dienelactone hydrolase family protein	0.40992	0.688683	1.05859	0.842258	0.695527
KVF90_11520	2432748	2433668	WP_017663951.1	cysteine synthase A	-0.492301	NA	-0.646875	0.360858	NA
KVF90_11525	2433665	2434930	WP_010123414.1	MFS transporter	-1.73611	NA	NA	NA	NA
KVF90_11530	2435007	2435345	WP_011414110.1	PilZ domain-containing protein	NA	NA	NA	NA	NA
KVF90_11535	2435425	2436654	WP_017663948.1	tyrosine--tRNA ligase	0.898172	NA	0.75911	NA	0.394569
KVF90_11540	2436732	2437247	WP_017663947.1	hypothetical protein	1.16183	NA	NA	NA	NA
KVF90_11545	2437244	2437747	WP_017663946.1	tryptophan-rich sensory protein	1.99811	0.566598	NA	NA	NA
KVF90_11550	2437837	2439036	WP_008833178.1	DUF1343 domain-containing protein	0.660989	NA	1.05118	1.00893	0.69479
KVF90_11555	2439120	2440412	WP_017663944.1	MFS transporter	-0.760972	NA	NA	NA	NA
KVF90_11560	2440465	2441187		hypothetical protein	-1.12111	-0.738386	NA	0.353168	-0.526854
KVF90_11565	2441187	2441543		hypothetical protein	-2.08382	-1.7292	-2.08346	-0.64124	-1.74936
KVF90_11570	2441600	2442784	WP_017663941.1	VWA domain-containing protein	NA	NA	NA	0.921119	NA
KVF90_11575	2442916	2444316	WP_007164185.1	chemotaxis protein	-0.581212	NA	-1.58046	-0.877711	-0.92725
KVF90_11580	2444420	2444890	WP_019052579.1	GFA family protein	0.730208	NA	NA	NA	NA
KVF90_11585	2444906	2445763	WP_017663937.1	MoxR family ATPase	0.556298	0.357345	NA	NA	0.287256
KVF90_11590	2445845	2447143		serine hydrolase	-1.01058	-1.10922	-1.47347	NA	-0.985669
KVF90_11595	2447264	2448451	WP_007015279.1	DUF2029 domain-containing protein	NA	NA	NA	NA	NA
KVF90_11600	2448453	2450453	WP_017663933.1	DNA topoisomerase IV subunit B	1.05679	0.310832	0.946286	0.799138	0.753499
KVF90_11605	2450511	2451701	WP_013040989.1	penicillin-binding protein activator	-0.869056	NA	0.483654	-0.482905	NA
KVF90_11610	2451749	2452600	WP_006832087.1	16S rRNA (cytidine(1402)-2-O)-methyltransferase	NA	-0.763469	-0.620877	NA	-0.436855
KVF90_11615	2452672	2452974	WP_007164193.1	YraN family protein	NA	-1.16344	NA	NA	-0.49428
KVF90_11620	2452993	2453961	WP_017980033.1	glutathione synthase	NA	0.574474	NA	NA	0.324062
KVF90_11625	2453991	2454614	WP_010215949.1	DedA family protein	NA	NA	NA	NA	0.198967
KVF90_11630	2454615	2455508	WP_017663927.1	tyrosine recombinase XerC	NA	NA	NA	NA	NA
KVF90_11635	2455505	2456656	WP_007164196.1	radical SAM family heme chaperone HemW	-0.874797	-0.768501	-1.64118	-1.86385	-1.34803
KVF90_11640	2456723	2457265	WP_017663925.1	SCP-like extracellular	-0.566198	NA	NA	-0.533767	-0.3867
KVF90_11645	2457269	2457895	WP_010238059.1	RdgB/HAM1 family non-canonical purine NTP pyrophosphatase	NA	NA	-0.825315	-0.613845	NA
KVF90_11650	2457892	2458605	WP_010413529.1	ribonuclease PH	0.710248	0.708257	NA	NA	0.493712
KVF90_11655	2458716	2459759	WP_017663920.1	heat-inducible transcriptional repressor HrcA	-0.49222	-0.853786	-1.09728	NA	-0.657994
KVF90_11660	2459777	2460346	WP_017663919.1	nucleotide exchange factor GrpE	NA	0.283406	NA	-0.504423	NA
KVF90_11665	2460492	2461289		hypothetical protein	NA	NA	NA	-0.748001	-0.362887
KVF90_11670	2461357	2461773	WP_011542341.1	vgr related protein	NA	NA	NA	NA	NA
KVF90_11675	2461887	2462372	WP_011414138.1	copper chaperone PCu(A)C	-1.19928	-0.93539	-1.40428	-0.734965	-1.09796
KVF90_11680	2462550	2464472	WP_007164208.1	molecular chaperone DnaK	NA	NA	NA	0.960204	NA
KVF90_11685	2464564	2465712	WP_006832104.1	molecular chaperone DnaJ	-0.475239	NA	NA	0.573013	NA
KVF90_11690	2465718	2466338	WP_017663911.1	hypothetical protein	-0.582778	-0.834554	-0.758043	1.31897	NA
KVF90_11695	2466343	2468652	WP_017663910.1	patatin-like protein	NA	-0.292647	NA	1.09655	NA
KVF90_11700	2468726	2470093	WP_008832736.1	DNA repair protein RadA	1.14406	NA	0.828624	1.77759	0.915348
KVF90_11705	2470106	2470651	WP_007164214.1	CvpA family protein	NA	-0.320446	NA	NA	NA
KVF90_11710	2470657	2471097	WP_013833626.1	iron-sulfur cluster assembly scaffold protein	0.855106	0.926438	1.34005	NA	0.894979
KVF90_11715	2471149	2472780	WP_017663906.1	MFS transporter	NA	NA	NA	NA	NA
KVF90_11720	2472773	2473828	WP_006832111.1	alanine racemase	-0.461586	NA	NA	-0.731607	NA
KVF90_11725	2473913	2474500	WP_007015255.1	polyhydroxyalkanoate synthesis repressor PhaR	-0.626218	NA	NA	NA	-0.320553
KVF90_11730	2474559	2476103	WP_007015254.1	proline--tRNA ligase	-0.70138	NA	NA	-1.18117	-0.608085
KVF90_11735	2476140	2477510	WP_017663902.1	M20/M25/M40 family metallo-hydrolase	NA	NA	0.575173	1.16758	0.353952
KVF90_11740	2477685	2479964	WP_017663900.1	ribonuclease R	NA	-0.468892	0.434349	0.847726	NA
KVF90_11745	2479968	2480420	WP_007164223.1	universal stress protein	NA	-0.370698	NA	0.631959	NA
KVF90_11750	2480569	2481978	WP_017663898.1	2-oxo acid dehydrogenase subunit E2	NA	-0.368315	-0.393882	0.387797	NA
KVF90_11755	2482275	2482646	WP_011414155.1	acyl-CoA thioesterase	NA	NA	NA	NA	NA
KVF90_11760	2482639	2484048	WP_017663896.1	dihydrolipoyl dehydrogenase	0.571438	1.76639	1.5632	NA	0.851578
KVF90_11765	2484115	2485281	WP_016746982.1	aspartyl/asparaginyl beta-hydroxylase domain-containing protein	NA	-0.712193	NA	0.96404	NA
KVF90_11770	2485353	2485910		carboxypeptidase-like regulatory domain-containing protein	NA	-0.417272	-0.655225	0.665584	NA
KVF90_11775	2485907	2486788		FkbM family methyltransferase	0.605355	NA	0.533714	NA	0.386588
KVF90_11780	2486855	2486944		tRNA-Ser	0.814587	NA	NA	NA	NA
KVF90_11785	2487252	2488301	WP_017665273.1	lytic murein transglycosylase	NA	0.54822	0.922065	0.541134	0.520522
KVF90_11790	2488355	2489539	WP_017665272.1	D-alanyl-D-alanine carboxypeptidase	0.766258	0.558815	0.684261	NA	0.63969
KVF90_11795	2489542	2490168	WP_007683793.1	dTMP kinase	NA	NA	NA	NA	NA
KVF90_11800	2490165	2491121	WP_007164234.1	DNA polymerase III subunit delta	0.815628	0.819139	NA	NA	0.585432
KVF90_11805	2491114	2492667	WP_017665269.1	methionine--tRNA ligase	1.65591	1.25297	1.90439	0.566757	1.24093
KVF90_11810	2492667	2493443	WP_017665268.1	TatD family hydrolase	1.51119	1.42632	2.20371	NA	1.04191
KVF90_11815	2493440	2494222	WP_017665267.1	MBL fold metallo-hydrolase	2.01402	2.22049	2.11509	NA	1.4595
KVF90_11820	2494219	2494416	WP_010402768.1	hypothetical protein	NA	1.23692	NA	NA	NA
KVF90_11825	2494455	2495222	WP_011414178.1	nucleoside triphosphate pyrophosphohydrolase	NA	0.680758	NA	NA	NA
KVF90_11830	2495226	2496518	WP_017665264.1	GTPase HflX	1.42474	1.05026	1.08708	NA	0.976614
KVF90_11835	2496545	2497129	WP_011414180.1	RNA chaperone Hfq	-0.339753	-0.73877	-1.02662	-0.405327	-0.662913
KVF90_11840	2497290	2498672	WP_010919611.1	sigma-54 dependent transcriptional regulator	0.889726	0.562923	1.61178	NA	0.63654
KVF90_11845	2498719	2500956	WP_017665261.1	HAMP domain-containing protein	0.772141	NA	0.901076	NA	0.468055
KVF90_11850	2501051	2502487	WP_007164244.1	sigma-54 dependent transcriptional regulator	0.945159	1.12123	NA	NA	0.5287
KVF90_11855	2502491	2503609	WP_011414184.1	PAS domain-containing protein	1.3436	0.634419	NA	-0.823497	NA
KVF90_11860	2503612	2504628	WP_013833664.1	tRNA dihydrouridine synthase DusB	1.25743	0.477219	1.23129	NA	0.692367
KVF90_11865	2504709	2505884	WP_006832140.1	bifunctional 2-C-methyl-D-erythritol 4-phosphate cytidylyltransferase/2-C-methyl-D-erythritol 2%2C4-cyclodiphosphate synthase	0.916779	0.993083	1.1033	NA	0.81355
KVF90_11870	2505881	2506441		hypothetical protein	NA	0.756837	1.61498	NA	NA
KVF90_11875	2506449	2506961	WP_017665255.1	CinA family protein	NA	0.587378	0.899337	NA	0.449693
KVF90_11880	2506922	2507383	WP_017665254.1	type II toxin-antitoxin system RatA family toxin	NA	0.435147	NA	NA	NA
KVF90_11885	2507383	2508354	WP_010413454.1	lipoyl synthase	0.738983	NA	0.383362	0.967877	0.572729
KVF90_11890	2508492	2509829		hypothetical protein	-0.685024	0.714202	0.736127	-0.455049	NA
KVF90_11895	2510159	2512936	WP_017665251.1	DNA gyrase subunit A	NA	NA	NA	0.680795	NA
KVF90_11900	2512929	2513594	WP_017665250.1	lysoplasmalogenase	-0.7488	-0.527497	-0.574636	NA	-0.448399
KVF90_11905	2513663	2515048	WP_017665249.1	methylenetetrahydrofolate--tRNA-(uracil(54)- C(5))-methyltransferase (FADH(2)-oxidizing) TrmFO	0.531532	NA	NA	0.521862	0.377871
KVF90_11910	2515053	2515514	WP_010238171.1	hypothetical protein	NA	NA	-1.08751	NA	NA
KVF90_11915	2515560	2516222		hypothetical protein	-0.596867	-0.609831	NA	-0.966016	-0.663755
KVF90_11920	2516435	2518444		hypothetical protein	NA	NA	NA	NA	NA
KVF90_11925	2518441	2519079	WP_017664124.1	pilus assembly protein	NA	NA	NA	NA	NA
KVF90_11930	2519076	2519765	WP_007164265.1	pilus assembly protein	NA	NA	NA	NA	NA
KVF90_11935	2519796	2521163	WP_007015205.1	pyruvate dehydrogenase complex E1 component subunit beta	0.405426	NA	1.13237	0.599308	0.554642
KVF90_11940	2521167	2522231	WP_017664121.1	pyruvate dehydrogenase (acetyl-transferring) E1 component subunit alpha	0.835779	0.464623	0.697816	NA	0.551101
KVF90_11945	2522382	2522684	WP_017664120.1	septum formation initiator family protein	-1.08869	-0.980486	-1.27563	NA	-0.924096
KVF90_11950	2522791	2523954	WP_007164269.1	acyl-CoA/acyl-ACP dehydrogenase	0.459525	NA	NA	0.646318	0.343588
KVF90_11955	2524104	2525324	WP_017664117.1	MFS transporter	NA	0.8649	NA	NA	0.541376
KVF90_11960	2525466	2525542		tRNA-Arg	-0.600351	NA	NA	-0.85656	NA
KVF90_11965	2525575	2526042	WP_017664116.1	DUF1178 family protein	NA	NA	-0.547514	-0.474808	NA
KVF90_11970	2526049	2526870	WP_017664115.1	carbon-nitrogen hydrolase family protein	0.582451	0.613842	NA	0.617744	0.532204
KVF90_11975	2526870	2527133	WP_017664114.1	glutaredoxin 3	-0.965504	-0.562318	NA	NA	-0.549431
KVF90_11980	2527286	2527771	WP_017664113.1	Hsp20 family protein	NA	1.75749	0.859502	NA	NA
KVF90_11985	2528197	2529834	WP_011414220.1	CTP synthase	1.43754	1.64052	1.18476	-0.623802	NA
KVF90_11990	2529973	2530368	WP_011445666.1	preprotein translocase subunit SecG	0.878329	NA	-0.788321	-0.737697	NA
KVF90_11995	2530490	2531263	WP_017664110.1	triose-phosphate isomerase	0.678031	NA	NA	NA	NA
KVF90_12000	2531511	2533445	WP_017664109.1	SurA N-terminal domain-containing protein	0.629186	0.822311	1.25778	NA	0.483068
KVF90_12005	2533516	2534991	WP_006832174.1	anthranilate synthase component I	0.866906	1.38443	0.949226	NA	0.776972
KVF90_12010	2535030	2535824	WP_006832175.1	phosphodiester glycosidase family protein	NA	0.899155	NA	NA	NA
KVF90_12015	2535821	2536447	WP_017664106.1	aminodeoxychorismate/anthranilate synthase component II	NA	1.10424	NA	NA	NA
KVF90_12020	2536444	2537436	WP_017664105.1	anthranilate phosphoribosyltransferase	NA	1.28674	NA	NA	0.729926
KVF90_12025	2537524	2538318	WP_017664104.1	indole-3-glycerol phosphate synthase TrpC	0.534004	NA	NA	NA	NA
KVF90_12030	2538322	2538795	WP_007164291.1	cyclic pyranopterin monophosphate synthase MoaC	0.824453	NA	0.98703	NA	0.568953
KVF90_12035	2538792	2539988	WP_017664102.1	molybdopterin molybdotransferase MoeA	NA	NA	NA	NA	NA
KVF90_12040	2540189	2540878	WP_007015125.1	transcriptional repressor LexA	-0.477341	-0.591876	-0.908194	0.729198	NA
KVF90_12045	2541102	2543321	WP_006832182.1	ComEC family competence protein	-1.31744	-1.07824	-1.58184	-1.63325	-1.39628
KVF90_12050	2543424	2544860	WP_017664100.1	glutamate--tRNA ligase	0.721748	1.09088	NA	-0.682574	NA
KVF90_12055	2544932	2546218	WP_017664099.1	citrate synthase	0.479742	0.876553	0.844275	NA	NA
KVF90_12060	2546350	2546544	WP_017665648.1	hypothetical protein	1.03085	1.03864	NA	NA	0.811323
KVF90_12065	2546572	2547972	WP_007164297.1	HAMP domain-containing histidine kinase	NA	NA	1.04988	NA	0.549644
KVF90_12070	2547981	2548901		hypothetical protein	0.636932	NA	0.95072	NA	0.571057
KVF90_12075	2548960	2550162		hypothetical protein	-1.20861	-1.10386	-1.38457	NA	-1.03173
KVF90_12080	2550274	2550600	WP_007680727.1	Hpt domain-containing protein	-1.02939	NA	NA	NA	NA
KVF90_12085	2550671	2553214	WP_017665643.1	ATPase	NA	-0.28796	NA	1.18334	NA
KVF90_12090	2553211	2553486	WP_017665642.1	DUF1467 family protein	NA	-0.885485	-1.45767	NA	-0.78864
KVF90_12095	2553486	2555141	WP_017665641.1	ribonuclease J	0.955835	1.48418	0.723047	NA	0.704795
KVF90_12100	2555170	2555964	WP_006832195.1	type III pantothenate kinase	0.769473	1.07547	NA	NA	NA
KVF90_12105	2555964	2556701	WP_008994020.1	biotin--[acetyl-CoA-carboxylase] ligase	NA	NA	NA	NA	NA
KVF90_12110	2556698	2558176	WP_008994019.1	NADH-quinone oxidoreductase subunit NuoN	NA	NA	1.89226	-1.04176	NA
KVF90_12115	2558176	2559741	WP_017665637.1	NADH-quinone oxidoreductase subunit M	NA	1.31086	2.10286	-1.06883	NA
KVF90_12120	2559756	2561750	WP_010237575.1	NADH-quinone oxidoreductase subunit L	NA	0.383207	NA	-0.743826	NA
KVF90_12125	2561757	2562077	WP_004211745.1	NADH-quinone oxidoreductase subunit NuoK	NA	NA	0.967623	NA	NA
KVF90_12130	2562074	2562697	WP_008994015.1	NADH-quinone oxidoreductase subunit J	0.56268	0.921074	1.64803	-0.867885	NA
KVF90_12135	2562838	2563323	WP_007015106.1	NADH-quinone oxidoreductase subunit NuoI	1.13795	1.2665	2.21376	0.582666	1.20535
KVF90_12140	2563320	2563784		hypothetical protein	1.04719	1.93808	2.33237	NA	1.36431
KVF90_12145	2563781	2564827	WP_011414254.1	NADH-quinone oxidoreductase subunit NuoH	NA	NA	1.91483	NA	0.546551
KVF90_12150	2564824	2566842	WP_008833056.1	NADH-quinone oxidoreductase subunit NuoG	NA	0.449326	1.72235	NA	0.508377
KVF90_12155	2566835	2567374		hypothetical protein	NA	1.13537	3.0765	NA	NA
KVF90_12160	2567371	2568663	WP_007164315.1	NADH-quinone oxidoreductase subunit NuoF	0.593264	1.13514	2.66438	NA	0.778865
KVF90_12165	2568650	2568838		hypothetical protein	NA	1.92096	2.36357	NA	NA
KVF90_12170	2568835	2568978	WP_017665626.1	hypothetical protein	NA	1.11881	1.94699	NA	0.80898
KVF90_12175	2568980	2569648	WP_008994009.1	NADH-quinone oxidoreductase subunit NuoE	NA	1.13071	2.02533	NA	0.807241
KVF90_12180	2569823	2571034	WP_017665622.1	NADH-quinone oxidoreductase subunit D	0.838726	1.67776	2.73989	NA	0.94795
KVF90_12185	2571031	2571822	WP_017665621.1	NADH-quinone oxidoreductase subunit C	1.34897	1.57348	2.17305	0.578451	1.27924
KVF90_12190	2571834	2572382	WP_006832213.1	NADH-quinone oxidoreductase subunit B	1.20013	1.17546	1.28917	NA	0.765801
KVF90_12195	2572409	2572783	WP_008994003.1	NADH-quinone oxidoreductase subunit A	0.730726	0.801521	1.01326	-0.351773	NA
KVF90_12200	2572931	2574361	WP_006832216.1	coniferyl aldehyde dehydrogenase	-0.3488	NA	NA	NA	NA
KVF90_12205	2574523	2575719	WP_008065909.1	acetyl-CoA C-acyltransferase	NA	0.396195	0.439869	NA	0.31867
KVF90_12210	2575741	2576238	WP_017665616.1	hypothetical protein	NA	-0.522079	NA	NA	NA
KVF90_12215	2576335	2577348	WP_017665615.1	D-glycerate dehydrogenase	NA	-0.553204	-0.324001	0.563492	NA
KVF90_12220	2577345	2578061	WP_017665614.1	alpha/beta hydrolase	0.747711	0.985768	NA	NA	0.65292
KVF90_12225	2578061	2579500	WP_008065903.1	nitronate monooxygenase	1.17495	1.98466	1.70673	0.716783	1.31268
KVF90_12230	2579565	2580296	WP_017665612.1	methyltransferase domain-containing protein	1.77176	1.1294	NA	NA	0.936488
KVF90_12235	2580302	2581429	WP_010413334.1	peptide chain release factor 2	1.82136	0.56059	0.935276	0.643407	1.20319
KVF90_12240	2581521	2582063	WP_017665610.1	peroxiredoxin	1.73794	0.808986	NA	NA	NA
KVF90_12245	2582122	2584644	WP_017665609.1	transglycosylase domain-containing protein	0.660199	NA	1.2945	NA	0.506186
KVF90_12250	2584699	2585598	WP_017665608.1	N-acetylmuramoyl-L-alanine amidase	NA	NA	NA	NA	NA
KVF90_12255	2586028	2588813	WP_013833331.1	Rne/Rng family ribonuclease	NA	NA	NA	NA	NA
KVF90_12260	2589123	2589752	WP_006832231.1	class I SAM-dependent methyltransferase	1.14173	NA	NA	NA	NA
KVF90_12265	2589808	2590557	WP_007164342.1	SDR family NAD(P)-dependent oxidoreductase	2.19161	1.01132	NA	NA	1.4502
KVF90_12270	2590704	2591483	WP_008832647.1	succinate dehydrogenase iron-sulfur subunit	1.07971	1.02919	1.35449	0.502544	0.970573
KVF90_12275	2591518	2592015	WP_010237490.1	PaaI family thioesterase	1.12254	1.06379	NA	NA	0.610952
KVF90_12280	2592029	2593144	WP_011414289.1	AFG1 family ATPase	NA	NA	NA	NA	NA
KVF90_12285	2593141	2595039	WP_017665600.1	amidotransferase 1%2C exosortase A system-associated	-0.626683	-1.46986	-1.79038	-0.525454	-1.23849
KVF90_12290	2595052	2596056	WP_017665599.1	exosortase A	NA	NA	NA	NA	NA
KVF90_12295	2596046	2597266	WP_007164349.1	TIGR03087 family PEP-CTERM/XrtA system glycosyltransferase	NA	NA	4.19531	NA	NA
KVF90_12300	2597266	2598327	WP_017665597.1	FemAB family PEP-CTERM system-associated protein	NA	NA	NA	NA	NA
KVF90_12305	2598324	2599259	WP_017665596.1	DUF3473 domain-containing protein	-0.864152	-1.12945	-2.19821	-2.0898	-1.54565
KVF90_12310	2599262	2600434	WP_017665595.1	XrtA-associated ATPase	NA	NA	-1.19838	NA	-0.557249
KVF90_12315	2600451	2602094	WP_017665594.1	preprotein translocase subunit YajC	NA	NA	-1.54991	-1.27175	-0.833228
KVF90_12320	2602097	2603104	WP_007677272.1	AAA family ATPase	NA	NA	NA	NA	NA
KVF90_12325	2603121	2604641	WP_017664649.1	chain-length determining protein	NA	NA	-0.997242	-0.942502	-0.604557
KVF90_12330	2604657	2605298	WP_017670525.1	polysaccharide export protein	NA	NA	NA	NA	NA
KVF90_12335	2605494	2606720	WP_017664651.1	pyridoxal-dependent decarboxylase%2C exosortase A system-associated	-0.347119	-0.482431	-0.498448	NA	-0.353933
KVF90_12340	2606717	2608258	WP_007677278.1	acyl-CoA ligase (AMP-forming)%2C exosortase A system-associated	NA	NA	NA	NA	NA
KVF90_12345	2608279	2609253	WP_007164359.1	GNAT family N-acetyltransferase	NA	NA	-1.35736	-1.27785	-0.700145
KVF90_12350	2609360	2609656	WP_017664654.1	acyl carrier protein	1.31923	0.966441	1.44386	NA	0.652611
KVF90_12355	2609690	2610379	WP_017664655.1	hypothetical protein	NA	NA	NA	NA	NA
KVF90_12360	2610376	2611167	WP_011414306.1	hydrolase 1%2C exosortase A system-associated	NA	NA	NA	NA	NA
KVF90_12365	2611164	2612360	WP_017664657.1	class I SAM-dependent RNA methyltransferase	NA	NA	NA	NA	0.403619
KVF90_12370	2612357	2613745	WP_017664658.1	NAD(P)H-hydrate epimerase	-0.889848	-1.44519	-1.09166	NA	-0.983406
KVF90_12375	2613738	2614097		hypothetical protein	-1.02572	-1.19061	NA	NA	-0.583025
KVF90_12380	2614078	2615799	WP_015459922.1	dihydroxy-acid dehydratase	NA	NA	NA	NA	NA
KVF90_12385	2615842	2616558	WP_011445433.1	N-formylglutamate amidohydrolase	-1.421	-1.52481	-2.63725	NA	-1.57433
KVF90_12390	2616647	2617486	WP_017664662.1	4-(cytidine 5-diphospho)-2-C-methyl-D-erythritol kinase	NA	NA	NA	-0.832503	NA
KVF90_12395	2617541	2617849		hypothetical protein	NA	NA	NA	NA	NA
KVF90_12400	2618088	2619737	WP_007164370.1	electron transfer flavoprotein-ubiquinone oxidoreductase	1.14087	0.975574	0.988284	NA	0.70475
KVF90_12405	2619865	2620674		hypothetical protein	NA	NA	NA	-0.741232	NA
KVF90_12410	2620674	2622425	WP_017664665.1	lytic transglycosylase domain-containing protein	NA	NA	NA	-0.714099	-0.346732
KVF90_12415	2622438	2622968	WP_007014818.1	molybdenum cofactor biosynthesis protein B	0.46242	NA	NA	NA	NA
KVF90_12420	2623131	2624216	WP_017664667.1	PA0069 family radical SAM protein	1.64605	1.04434	1.31341	2.30751	1.51883
KVF90_12425	2624255	2624749		YbjN domain-containing protein	0.819509	1.15289	1.83337	0.690252	1.06243
KVF90_12430	2624771	2625208	WP_017664671.1	DUF1330 domain-containing protein	-0.983665	NA	NA	NA	NA
KVF90_12435	2625205	2625813	WP_008993185.1	GNAT family N-acetyltransferase	NA	NA	NA	NA	NA
KVF90_12440	2625716	2627299	WP_017664673.1	long-chain fatty acid--CoA ligase	-0.523235	-0.599277	-0.709829	0.394152	-0.417887
KVF90_12445	2627573	2628724	WP_007164381.1	OmpA family protein	NA	NA	NA	NA	NA
KVF90_12450	2628788	2632288	WP_017665591.1	DNA polymerase III subunit alpha	0.501188	0.483081	0.968169	1.09267	0.739878
KVF90_12455	2632365	2632844	WP_013834019.1	glutathione peroxidase	-0.570391	-0.390348	NA	NA	NA
KVF90_12460	2632871	2633158	WP_007164387.1	hypothetical protein	NA	NA	NA	NA	NA
KVF90_12465	2633211	2633903	WP_017665588.1	ABC transporter ATP-binding protein	1.301	0.903946	NA	NA	0.829544
KVF90_12470	2633896	2635134	WP_017665587.1	lipoprotein-releasing ABC transporter permease subunit	1.93712	1.97136	1.80866	NA	1.46734
KVF90_12475	2635354	2636841	WP_017665586.1	amidophosphoribosyltransferase	0.698508	0.770628	0.99196	NA	0.657116
KVF90_12480	2636848	2637564	WP_007164391.1	SDR family NAD(P)-dependent oxidoreductase	NA	NA	NA	-1.93224	-0.675524
KVF90_12485	2637700	2638047	WP_017665584.1	PilZ domain-containing protein	0.659207	0.527014	1.13106	NA	0.585075
KVF90_12490	2638064	2639245	WP_007164393.1	beta-lactamase family protein	NA	NA	NA	NA	NA
KVF90_12495	2639365	2640750	WP_007164395.1	DNA photolyase family protein	1.24473	NA	NA	NA	NA
KVF90_12500	2640877	2641866	WP_017665581.1	metal-dependent hydrolase	-0.602674	NA	-0.558064	NA	-0.462712
KVF90_12505	2641975	2642925	WP_011414343.1	alpha/beta hydrolase	0.440665	NA	NA	-0.612315	NA
KVF90_12510	2642964	2643401	WP_007014772.1	RNA pyrophosphohydrolase	0.621706	0.482097	NA	NA	NA
KVF90_12515	2643398	2643889		DUF1851 domain-containing protein	0.4291	0.414486	0.34787	NA	0.348504
KVF90_12520	2643967	2644512	WP_007164400.1	hypothetical protein	NA	NA	-0.412389	NA	NA
KVF90_12525	2644527	2645705	WP_017665577.1	RsmB/NOP family class I SAM-dependent RNA methyltransferase	NA	NA	-1.44598	-1.39677	-0.776825
KVF90_12530	2645715	2647169	WP_015457324.1	IMP dehydrogenase	1.53679	1.01397	1.44166	NA	1.0573
KVF90_12535	2647255	2648763		M28 family peptidase	NA	NA	NA	NA	NA
KVF90_12540	2648760	2649521	WP_004210994.1	3-hydroxybutyrate dehydrogenase	NA	NA	-0.470877	NA	NA
KVF90_12545	2649618	2650508	WP_013834032.1	neutral zinc metallopeptidase	NA	NA	NA	-0.65698	NA
KVF90_12550	2650589	2651017	WP_007164407.1	hypothetical protein	1.15813	1.07428	1.10442	NA	0.966996
KVF90_12555	2651060	2652742	WP_010413960.1	M56 family metallopeptidase	1.69472	1.67002	1.64712	1.16166	1.53947
KVF90_12560	2652739	2653140	WP_017665570.1	BlaI/MecI/CopY family transcriptional regulator	2.2801	1.58609	0.835007	1.49422	1.42578
KVF90_12565	2653266	2654864	WP_011414355.1	peptidylprolyl isomerase	NA	-0.498319	-0.415012	-0.409426	-0.375352
KVF90_12570	2654861	2655226	WP_011541385.1	PaaI family thioesterase	NA	NA	-0.733187	-1.72047	-0.775696
KVF90_12575	2655241	2655810		TetR/AcrR family transcriptional regulator	NA	NA	NA	NA	NA
KVF90_12580	2655828	2656292	WP_010234422.1	DUF4442 domain-containing protein	NA	NA	NA	NA	NA
KVF90_12585	2656387	2657382	WP_017665568.1	C13 family peptidase	0.736117	0.747168	0.961721	0.707991	0.796553
KVF90_12590	2657427	2657876	WP_013847445.1	DUF393 domain-containing protein	NA	NA	NA	-1.22561	NA
KVF90_12595	2657873	2658970		saccharopine dehydrogenase NADP-binding domain-containing protein	-0.709924	NA	-1.14872	-1.28614	-0.822657
KVF90_12600	2658976	2659449		hypothetical protein	0.499115	1.56984	0.910469	NA	NA
KVF90_12605	2659449	2661317	WP_017665565.1	succinate dehydrogenase flavoprotein subunit	0.356013	0.839233	0.499212	NA	NA
KVF90_12610	2661317	2661703	WP_007014763.1	succinate dehydrogenase%2C hydrophobic membrane anchor protein	NA	1.00558	NA	NA	NA
KVF90_12615	2661716	2662096	WP_011414361.1	succinate dehydrogenase%2C cytochrome b556 subunit	NA	-0.441169	0.453787	NA	NA
KVF90_12620	2662206	2662931	WP_017665562.1	SDR family oxidoreductase	-0.420859	-0.769571	-1.01443	NA	-0.592513
KVF90_12625	2663035	2663841		subclass B3 metallo-beta-lactamase	0.693497	NA	0.674239	NA	0.448776
KVF90_12630	2663838	2664743	WP_006832295.1	50S ribosomal protein L11 methyltransferase	-0.86437	-1.14393	-0.941718	-0.509528	-0.89318
KVF90_12635	2664736	2665923	WP_017665557.1	RNA polymerase subunit sigma-24	-1.31731	-1.19596	-1.28956	-0.779384	-1.19388
KVF90_12640	2665953	2666312	WP_017665556.1	YciI family protein	-2.18898	-2.21367	-2.92831	-1.45278	-2.30622
KVF90_12645	2666402	2667574	WP_003043003.1	sterol desaturase family protein	NA	NA	0.611956	NA	0.304876
KVF90_12650	2667656	2668153	WP_017665554.1	CinA family protein	NA	-0.883123	-1.14856	NA	-0.68863
KVF90_12655	2668150	2669133		hypothetical protein	NA	-0.346703	-0.479515	NA	-0.282876
KVF90_12660	2669130	2671280	WP_017665551.1	NAD-dependent DNA ligase LigA	NA	-0.52416	NA	0.697958	NA
KVF90_12665	2671294	2672205		alpha/beta hydrolase	-1.27887	-1.33206	-1.94932	-0.472703	-1.38767
KVF90_12670	2672264	2673172		alpha/beta hydrolase	NA	NA	1.16347	0.893927	0.662226
KVF90_12675	2673174	2673620		hypothetical protein	0.918427	0.986396	1.87374	0.71246	1.0312
KVF90_12680	2673617	2675284	WP_007014756.1	DNA repair protein RecN	0.34107	NA	0.434719	1.054	0.379384
KVF90_12685	2675373	2676116	WP_008065099.1	arsenical resistance protein ArsH	NA	NA	NA	NA	NA
KVF90_12690	2676113	2677171	WP_017181735.1	ACR3 family arsenite efflux transporter	NA	NA	NA	NA	NA
KVF90_12695	2677168	2677686	WP_011906713.1	arsenate reductase ArsC	NA	NA	NA	NA	NA
KVF90_12700	2677695	2678045	WP_006952181.1	metalloregulator ArsR/SmtB family transcription factor	NA	NA	NA	NA	NA
KVF90_12705	2678205	2678753	WP_017665071.1	pseudouridine synthase	NA	NA	NA	1.11955	NA
KVF90_12710	2678766	2679911	WP_013847496.1	cupin domain-containing protein	NA	NA	NA	NA	NA
KVF90_12715	2679908	2680252	WP_007684001.1	hypothetical protein	NA	NA	NA	NA	NA
KVF90_12720	2680438	2681223	WP_017665543.1	outer membrane protein assembly factor BamD	0.307565	NA	NA	NA	NA
KVF90_12725	2681359	2682258		hypothetical protein	NA	-1.61093	-1.18956	NA	-1.03482
KVF90_12730	2682496	2682756	WP_012976203.1	type II toxin-antitoxin system CcdA family antitoxin	-1.96229	-1.84098	-2.1934	NA	-1.76794
KVF90_12735	2682756	2683055	WP_013039409.1	CcdB family protein	NA	NA	NA	NA	NA
KVF90_12740	2683302	2684753		hypothetical protein	0.510127	1.27937	1.29302	NA	0.867425
KVF90_12745	2684970	2685134	WP_007163963.1	Flp family type IVb pilin	NA	2.06836	NA	NA	NA
KVF90_12750	2685331	2687148	WP_011446229.1	translation elongation factor 4	1.70226	1.3819	2.06102	0.781281	1.4298
KVF90_12755	2687216	2689297	WP_007164434.1	EAL domain-containing protein	NA	NA	NA	NA	NA
KVF90_12760	2689550	2692030	WP_011445093.1	EAL domain-containing protein	NA	NA	-0.843365	NA	-0.375529
KVF90_12765	2692463	2694160	WP_007164436.1	alpha/beta fold hydrolase	NA	NA	-0.353158	0.561199	NA
KVF90_12770	2694305	2695153	WP_017665539.1	alpha/beta hydrolase	NA	0.84834	0.92711	0.588919	0.606512
KVF90_12775	2695220	2696173		glycerophosphodiester phosphodiesterase family protein	NA	0.625965	1.0184	NA	NA
KVF90_12780	2696227	2697312	WP_017665537.1	DUF2855 family protein	-0.877328	NA	NA	NA	-0.401078
KVF90_12785	2697341	2698468	WP_020819146.1	DNA polymerase III subunit beta	0.441758	0.475815	0.423835	NA	0.370979
KVF90_12790	2698657	2699205		hypothetical protein	NA	NA	NA	NA	NA
KVF90_12795	2699243	2700007	WP_010240038.1	3-oxoacyl-[acyl-carrier-protein] reductase	-0.438639	-0.42325	-0.369768	0.550721	NA
KVF90_12800	2700023	2700601		hypothetical protein	-1.10951	-0.923291	-1.43801	-0.47675	-1.03055
KVF90_12805	2700601	2701539	WP_017665533.1	ACP S-malonyltransferase	NA	NA	NA	NA	NA
KVF90_12810	2701574	2702404	WP_017665532.1	LD-carboxypeptidase	0.756563	NA	NA	0.75089	0.511483
KVF90_12815	2702461	2703888	WP_017665531.1	UDP-N-acetylmuramate--alanine ligase	NA	0.993868	0.945413	NA	0.615209
KVF90_12820	2703924	2704172	WP_017665530.1	hypothetical protein	NA	NA	NA	NA	NA
KVF90_12825	2704208	2705749		acyl--CoA ligase	NA	NA	NA	NA	NA
KVF90_12830	2705777	2706133		response regulator	NA	0.464981	0.985835	NA	0.508756
KVF90_12835	2706159	2707652		DUF4118 domain-containing protein	0.427015	0.34974	0.981234	0.425678	0.518215
KVF90_12840	2707714	2708364	WP_017665526.1	glutathione S-transferase family protein	NA	NA	NA	NA	NA
KVF90_12845	2708375	2709322	WP_017665525.1	DUF808 domain-containing protein	NA	NA	NA	NA	NA
KVF90_12850	2709530	2709895	WP_017665524.1	30S ribosomal protein S6	2.51656	1.28096	2.00164	NA	NA
KVF90_12855	2709895	2710119	WP_006832330.1	30S ribosomal protein S18	2.92915	1.81809	3.02429	NA	1.40283
KVF90_12860	2710131	2710733	WP_017665522.1	50S ribosomal protein L9	2.58246	1.2524	1.88687	NA	1.22202
KVF90_12865	2710874	2712310	WP_010240053.1	AMP nucleosidase	NA	-0.374069	-0.594232	NA	NA
KVF90_12870	2712333	2712815		hypothetical protein	-0.773469	-0.593519	-0.79851	-0.767715	-0.725106
KVF90_12875	2712939	2713706	WP_011414402.1	SDR family oxidoreductase	-0.504057	-0.782918	-0.958851	NA	-0.562622
KVF90_12880	2713830	2714735	WP_007164461.1	30S ribosomal protein S6--L-glutamate ligase	0.979012	0.951489	NA	NA	0.749183
KVF90_12885	2714760	2715215	WP_011414405.1	RimK/LysX family protein	0.982564	0.695849	1.43622	0.848579	0.949906
KVF90_12890	2715236	2715712		YbjN domain-containing protein	1.08056	1.55349	1.98477	NA	0.895857
KVF90_12895	2715838	2717697	WP_007164464.1	M2 family metallopeptidase	0.64437	0.799212	1.32791	NA	0.571926
KVF90_12900	2717761	2718522	WP_011540767.1	alpha/beta hydrolase	NA	-0.504102	NA	NA	NA
KVF90_12905	2718618	2719061	WP_010240076.1	MarR family transcriptional regulator	NA	NA	NA	NA	NA
KVF90_12910	2719054	2720142	WP_017670234.1	HlyD family secretion protein	NA	NA	NA	NA	0.350814
KVF90_12915	2720144	2721727	WP_017665512.1	multidrug efflux MFS transporter	NA	NA	NA	-1.09527	NA
KVF90_12920	2721737	2722303	WP_007164468.1	aspartate-semialdehyde dehydrogenase	NA	1.19405	2.413	-0.791793	NA
KVF90_12925	2722310	2723335	WP_011445068.1	aspartate-semialdehyde dehydrogenase	NA	NA	NA	NA	NA
KVF90_12930	2723435	2725669	WP_017665508.1	S9 family peptidase	NA	NA	NA	NA	NA
KVF90_12935	2725868	2726227	WP_001186516.1	50S ribosomal protein L19	1.71176	1.58795	1.99749	NA	NA
KVF90_12940	2726233	2726976	WP_011414416.1	tRNA (guanosine(37)-N1)-methyltransferase TrmD	1.42751	1.2003	1.195	NA	NA
KVF90_12945	2726973	2727923	WP_017665378.1	carbon-nitrogen hydrolase family protein	NA	-0.741452	-0.705408	0.949628	NA
KVF90_12950	2727946	2728776		TIGR04222 domain-containing membrane protein	-1.34301	NA	NA	NA	NA
KVF90_12955	2728776	2729369	WP_017665376.1	hypothetical protein	-0.969056	0.636218	NA	NA	NA
KVF90_12960	2729326	2729826	WP_017665375.1	ribosome maturation factor RimM	2.95323	3.7663	3.38394	NA	NA
KVF90_12965	2729832	2730344	WP_007164481.1	30S ribosomal protein S16	1.20003	1.77191	NA	-0.788987	NA
KVF90_12970	2730406	2731878	WP_017665373.1	signal recognition particle protein	2.63842	2.50439	1.90671	NA	1.32982
KVF90_12975	2732011	2732086		tRNA-Ala	0.64322	0.728148	0.6188	NA	NA
KVF90_12980	2732174	2732518	WP_013846613.1	TIGR02300 family protein	-0.401301	NA	NA	NA	NA
KVF90_12985	2732691	2734010	WP_007164484.1	3-phosphoshikimate 1-carboxyvinyltransferase	0.914139	-0.454445	-0.469875	NA	NA
KVF90_12990	2734007	2734279	WP_007164486.1	permease	NA	NA	NA	NA	NA
KVF90_12995	2734276	2734518		hypothetical protein	NA	NA	NA	NA	NA
KVF90_13000	2734515	2735531	WP_010236679.1	alpha/beta hydrolase	NA	NA	0.820048	0.952771	NA
KVF90_13005	2735528	2736148	WP_017665368.1	cytidylate kinase	1.12263	NA	1.22583	NA	0.911482
KVF90_13010	2736367	2738073	WP_007164488.1	30S ribosomal protein S1	1.93727	2.15422	1.72529	-0.683691	NA
KVF90_13015	2738192	2738947	WP_011414428.1	hydroxyacylglutathione hydrolase	0.80843	NA	NA	1.18735	0.656947
KVF90_13020	2738952	2739932	WP_017665364.1	NADPH:quinone oxidoreductase family protein	NA	NA	NA	-0.890713	-0.435548
KVF90_13025	2739946	2740506		hypothetical protein	-1.11018	-1.03408	-1.53382	-0.521893	-1.10602
KVF90_13030	2740546	2741076	WP_017665363.1	hypothetical protein	NA	NA	1.16636	-0.949996	NA
KVF90_13035	2741069	2741563	WP_017665362.1	ATPase	NA	NA	NA	-0.51247	NA
KVF90_13040	2741650	2741874	WP_017665361.1	F0F1 ATP synthase subunit C	NA	1.79036	2.66259	-1.77623	NA
KVF90_13045	2741943	2742704	WP_004207393.1	F0F1 ATP synthase subunit A	1.99053	2.32106	2.15938	-1.63692	NA
KVF90_13050	2742830	2743177	WP_010411468.1	AtpZ/AtpI family protein	0.700535	0.772419	NA	-0.426319	NA
KVF90_13055	2743594	2743983	WP_008065458.1	YdbL family protein	-1.42283	NA	-0.336743	-0.961915	-0.782821
KVF90_13060	2744009	2744290	WP_008995821.1	YnbE family lipoprotein	-1.8881	-0.388582	-0.921405	-1.06743	-1.16414
KVF90_13065	2744287	2747466		YdbH domain-containing protein	-0.502333	-0.536115	NA	-0.334417	-0.429242
KVF90_13070	2747479	2748276	WP_007164499.1	DNA repair protein RadC	0.771967	1.35108	1.94279	NA	1.0773
KVF90_13075	2748276	2750177		acyltransferase	-1.22763	-0.850974	-1.67102	-1.23374	-1.25961
KVF90_13080	2750243	2751553	WP_008833291.1	adenylosuccinate lyase	0.927597	0.748141	0.586839	NA	0.539149
KVF90_13085	2751630	2752022		DUF1049 domain-containing protein	NA	NA	0.85097	NA	NA
KVF90_13090	2752019	2752693	WP_010236639.1	orotidine-5-phosphate decarboxylase	NA	NA	0.911627	NA	NA
KVF90_13095	2752703	2753065	WP_000131935.1	bleomycin resistance protein	1.6316	2.43406	NA	NA	1.48072
KVF90_13100	2753072	2753587	WP_017665348.1	GNAT family N-acetyltransferase	NA	1.09522	NA	NA	NA
KVF90_13105	2753597	2754229	WP_017665347.1	phosphoribosylanthranilate isomerase	NA	NA	NA	NA	NA
KVF90_13110	2754226	2755440	WP_017665346.1	tryptophan synthase subunit beta	1.21652	0.555043	1.19529	0.499512	0.840744
KVF90_13115	2755732	2756127	WP_010411430.1	DUF559 domain-containing protein	NA	NA	NA	NA	NA
KVF90_13120	2756124	2756906	WP_008065438.1	tryptophan synthase subunit alpha	0.86675	0.692998	1.07491	NA	0.737592
KVF90_13125	2757038	2757892	WP_010411421.1	acetyl-CoA carboxylase%2C carboxyltransferase subunit beta	NA	-0.245806	0.336556	0.398713	NA
KVF90_13130	2757937	2759277	WP_017665343.1	bifunctional folylpolyglutamate synthase/dihydrofolate synthase	-0.731425	-0.649744	NA	NA	-0.427611
KVF90_13135	2759274	2761034	WP_011414448.1	MFS transporter	-1.03219	-0.322603	NA	NA	-0.454304
KVF90_13140	2761107	2762267	WP_017665341.1	aromatic ring-hydroxylating dioxygenase subunit alpha	NA	-0.312239	-0.352466	NA	NA
KVF90_13145	2762287	2763414	WP_017978432.1	pseudouridine synthase	-0.404593	NA	0.800122	NA	NA
KVF90_13150	2763411	2763956	WP_017665339.1	16S rRNA (guanine(966)-N(2))-methyltransferase RsmD	NA	1.08794	0.972223	NA	NA
KVF90_13155	2764061	2765020		DUF4189 domain-containing protein	-1.24835	NA	-1.11716	-0.762229	-0.9033
KVF90_13160	2765247	2765786		hypothetical protein	-0.635872	-0.975421	-0.75611	NA	-0.714429
KVF90_13165	2766060	2768378	WP_017665337.1	UvrD-helicase domain-containing protein	NA	NA	0.413267	1.07142	0.341034
KVF90_13170	2768398	2769222	WP_017665336.1	sterol desaturase family protein	NA	NA	NA	NA	NA
KVF90_13175	2769301	2770752	WP_017665334.1	DEAD/DEAH box helicase	3.15723	3.0742	2.72436	NA	1.64097
KVF90_13180	2770898	2771476	WP_017665333.1	hypothetical protein	NA	1.08464	1.04805	NA	NA
KVF90_13185	2771652	2773121	WP_017665332.1	FAD-binding oxidoreductase	0.467217	-0.389306	NA	NA	NA
KVF90_13190	2773232	2774026	WP_017665331.1	SapC family protein	2.97441	2.26159	2.26304	-0.672756	1.23111
KVF90_13195	2774124	2775113	WP_007164527.1	N-formylglutamate amidohydrolase	NA	NA	NA	0.939655	NA
KVF90_13200	2775250	2775639	WP_017665329.1	response regulator	NA	NA	NA	NA	NA
KVF90_13205	2775728	2775802		tRNA-Val	NA	NA	NA	NA	NA
KVF90_13210	2776022	2777245	WP_007678322.1	NADP-dependent isocitrate dehydrogenase	0.683835	2.12551	1.85754	-1.16418	NA
KVF90_13215	2777351	2779123	WP_010234903.1	cation:proton antiporter	NA	NA	NA	NA	NA
KVF90_13220	2779136	2781805	WP_011444937.1	alanine--tRNA ligase	NA	-0.517922	NA	0.622719	NA
KVF90_13225	2782095	2783162	WP_008993050.1	recombinase RecA	NA	-0.939589	-1.31384	1.5655	NA
KVF90_13230	2783307	2784959		hypothetical protein	NA	1.57341	1.0511	NA	NA
KVF90_13235	2784968	2786464	WP_017664162.1	DUF4139 domain-containing protein	-0.547874	1.20212	1.53351	NA	NA
KVF90_13240	2786570	2788981	WP_008831280.1	response regulator	0.757166	0.657569	1.17258	NA	0.714597
KVF90_13245	2789116	2789673	WP_017664160.1	DUF2062 domain-containing protein	NA	0.465463	0.839234	0.531619	0.441468
KVF90_13250	2789861	2790343	WP_017182833.1	SsrA-binding protein SmpB	0.669451	0.619061	NA	NA	0.495307
KVF90_13255	2790466	2791530	WP_017664158.1	succinylglutamate desuccinylase/aspartoacylase family protein	-0.591073	-0.756648	-0.743379	-0.431607	-0.651786
KVF90_13260	2791527	2792414	WP_006831959.1	4-hydroxy-tetrahydrodipicolinate synthase	-0.428257	-0.948994	-1.37163	-0.671305	-0.893045
KVF90_13265	2792520	2794475	WP_017664156.1	lytic transglycosylase domain-containing protein	-0.652268	NA	NA	-0.513054	NA
KVF90_13270	2794493	2794972	WP_013834057.1	transcription elongation factor GreB	-0.79589	NA	NA	NA	NA
KVF90_13275	2794963	2795565		RNA 2-phosphotransferase	NA	NA	NA	NA	NA
KVF90_13280	2795567	2796055	WP_017979925.1	hypothetical protein	-0.484321	-0.91111	-0.911736	NA	-0.712798
KVF90_13285	2796096	2797349	WP_011414483.1	23S rRNA (adenine(2503)-C(2))-methyltransferase RlmN	0.528554	NA	NA	0.478115	NA
KVF90_13290	2797346	2797942	WP_006831953.1	class I SAM-dependent methyltransferase	NA	NA	0.906313	1.09618	0.456026
KVF90_13295	2797939	2798592	WP_007164549.1	MOSC domain-containing protein	NA	NA	NA	0.644823	NA
KVF90_13300	2798727	2799173	WP_017664148.1	glycine zipper 2TM domain-containing protein	-1.26339	NA	-0.652566	-1.68685	-1.06163
KVF90_13305	2799298	2799669	WP_008065238.1	glycine zipper 2TM domain-containing protein	-1.16916	NA	-0.26089	-1.07977	-0.71028
KVF90_13310	2799770	2800546	WP_010234843.1	SDR family oxidoreductase	NA	0.582941	0.91601	NA	0.469903
KVF90_13315	2800543	2801247	WP_006831949.1	cytochrome b/b6 domain-containing protein	NA	NA	1.13021	NA	NA
KVF90_13320	2801240	2801989	WP_017664144.1	molybdopterin-dependent oxidoreductase	NA	NA	NA	0.737734	NA
KVF90_13325	2801986	2802426	WP_007164554.1	DUF1801 domain-containing protein	-1.46806	-1.30789	-1.84656	-0.498624	-1.36222
KVF90_13330	2802520	2803788	WP_017664142.1	cyclopropane-fatty-acyl-phospholipid synthase family protein	NA	NA	-0.838086	-1.04825	-0.502552
KVF90_13335	2803728	2805107		acyltransferase	-0.644486	NA	NA	-1.3538	-0.688371
KVF90_13340	2805188	2806192		lipase family protein	-1.84599	-1.47474	-1.51345	NA	-1.39633
KVF90_13345	2806475	2807695	WP_017664140.1	argininosuccinate synthase	1.34928	1.38723	0.917532	NA	NA
KVF90_13350	2808668	2809222	WP_017664139.1	septal ring lytic transglycosylase RlpA family protein	0.842809	NA	0.929761	-1.24668	NA
KVF90_13355	2810121	2811575		hypothetical protein	NA	1.10716	1.14476	NA	0.740099
KVF90_13360	2811585	2812466		winged helix-turn-helix domain-containing protein	NA	NA	NA	0.897332	NA
KVF90_13365	2812561	2815473	WP_010234797.1	excinuclease ABC subunit UvrA	0.944872	0.558791	1.42259	2.35316	1.17132
KVF90_13370	2815882	2816622	WP_017664131.1	ABC transporter ATP-binding protein	NA	-1.15583	-1.71147	NA	-0.948516
KVF90_13375	2816623	2817621	WP_017664130.1	iron ABC transporter permease	NA	NA	NA	NA	NA
KVF90_13380	2817618	2818448	WP_017664129.1	ABC transporter substrate-binding protein	NA	NA	-1.73792	-1.44772	-1.00774
KVF90_13385	2818695	2819759	WP_010411239.1	cell wall hydrolase	NA	NA	-1.19649	NA	-0.729426
KVF90_13390	2819887	2820216		hypothetical protein	-1.90313	NA	-2.69437	-1.9312	-1.91374
KVF90_13395	2820488	2821450	WP_014074398.1	malate dehydrogenase	0.474448	NA	NA	NA	NA
KVF90_13400	2821521	2822147		hypothetical protein	1.86356	2.04709	1.4589	NA	1.11627
KVF90_13405	2822147	2823037	WP_006831917.1	succinate--CoA ligase subunit alpha	0.688495	1.73057	1.99188	-0.535516	NA
KVF90_13410	2823111	2825906	WP_007683098.1	2-oxoglutarate dehydrogenase E1 component	0.439967	1.24574	1.89585	NA	0.657133
KVF90_13415	2825959	2827197	WP_007011831.1	2-oxoglutarate dehydrogenase complex dihydrolipoyllysine-residue succinyltransferase	NA	1.16068	1.73663	-0.746639	NA
KVF90_13420	2827295	2828701	WP_004211158.1	dihydrolipoyl dehydrogenase	NA	0.640908	0.540649	NA	NA
KVF90_13425	2828758	2830116	WP_017666391.1	amidase	-0.876295	-0.736423	-0.647309	-0.623872	-0.716978
KVF90_13430	2830141	2830842	WP_017666390.1	PepSY domain-containing protein	NA	-0.882661	NA	NA	NA
KVF90_13435	2830839	2831483	WP_017666389.1	trimeric intracellular cation channel family protein	-1.19843	NA	NA	NA	NA
KVF90_13440	2831501	2832403		hypothetical protein	-1.29671	0.240829	0.464255	-0.281862	NA
KVF90_13445	2832597	2833145	WP_011414533.1	hypothetical protein	-0.43013	0.691089	NA	-1.34049	NA
KVF90_13450	2833303	2834772	WP_006831907.1	beta-lactamase family protein	NA	NA	NA	0.663333	NA
KVF90_13455	2834861	2835280	WP_011952168.1	50S ribosomal protein L17	2.75233	2.67061	2.58245	-0.948537	NA
KVF90_13460	2835397	2836452	WP_013039135.1	DNA-directed RNA polymerase subunit alpha	2.66171	2.75252	1.85602	NA	1.16881
KVF90_13465	2836575	2836964	WP_007603045.1	30S ribosomal protein S11	2.65349	1.74003	1.83174	NA	NA
KVF90_13470	2837027	2837395	WP_011540878.1	30S ribosomal protein S13	1.77939	1.05979	1.22057	NA	0.800466
KVF90_13475	2837700	2838542		SRPBCC family protein	-1.6333	-1.03761	-0.943871	-0.527966	-1.0456
KVF90_13480	2838614	2839261	WP_007011849.1	adenylate kinase	NA	NA	NA	NA	NA
KVF90_13485	2839365	2840729	WP_007011850.1	preprotein translocase subunit SecY	0.785509	1.71742	1.85149	NA	0.8663
KVF90_13490	2840914	2841447	WP_011414542.1	50S ribosomal protein L15	1.04546	1.10305	2.06542	-1.18904	NA
KVF90_13495	2841521	2841697	WP_013832937.1	50S ribosomal protein L30	NA	1.06352	1.07823	-0.84657	NA
KVF90_13500	2841704	2842231	WP_011109776.1	30S ribosomal protein S5	NA	NA	0.565681	-0.987853	NA
KVF90_13505	2842423	2842767	WP_011444923.1	50S ribosomal protein L18	0.581801	1.02613	1.2182	-1.45573	NA
KVF90_13510	2842769	2843302	WP_004208706.1	50S ribosomal protein L6	1.55504	1.72858	1.58264	-0.96574	0.827086
KVF90_13515	2843302	2843697	WP_011240437.1	30S ribosomal protein S8	1.6811	2.47151	2.23606	-1.47698	NA
KVF90_13520	2843708	2844013	WP_014077866.1	30S ribosomal protein S14	1.39465	2.04578	1.96873	-1.48415	NA
KVF90_13525	2844056	2844649	WP_011543076.1	50S ribosomal protein L5	0.7287	1.21533	1.5761	-1.4523	NA
KVF90_13530	2844642	2844962	WP_008828227.1	50S ribosomal protein L24	0.896741	1.53157	1.16546	-1.70367	NA
KVF90_13535	2844962	2845330	WP_011567679.1	50S ribosomal protein L14	1.29991	1.99908	1.66101	-1.51936	NA
KVF90_13540	2845411	2845701	WP_017665136.1	30S ribosomal protein S17	NA	1.8806	1.40482	-1.61878	NA
KVF90_13545	2845713	2845925	WP_017665137.1	50S ribosomal protein L29	NA	1.71147	1.12897	-1.82601	NA
KVF90_13550	2845925	2846359	WP_017665138.1	50S ribosomal protein L16	NA	2.23138	1.88058	-1.78907	NA
KVF90_13555	2846371	2847066	WP_011414556.1	30S ribosomal protein S3	1.49327	2.29326	1.91652	-1.37354	1.15705
KVF90_13560	2847068	2847445	WP_011444912.1	50S ribosomal protein L22	1.36424	2.52184	1.62818	-1.3978	NA
KVF90_13565	2847445	2847720	WP_011444911.1	30S ribosomal protein S19	1.39957	2.6128	1.55481	-1.54589	NA
KVF90_13570	2847727	2848563	WP_011414559.1	50S ribosomal protein L2	1.53823	2.14875	NA	-0.951231	NA
KVF90_13575	2848587	2848895	WP_011543086.1	50S ribosomal protein L23	2.65577	3.19291	2.87849	NA	NA
KVF90_13580	2848888	2849514	WP_011414561.1	50S ribosomal protein L4	2.69561	2.82754	2.02	-1.08821	NA
KVF90_13585	2849518	2850312	WP_007164624.1	50S ribosomal protein L3	2.74614	2.99797	1.92109	-0.935462	NA
KVF90_13590	2850583	2850894	WP_007406109.1	30S ribosomal protein S10	3.07103	3.63695	3.15259	-0.758146	NA
KVF90_13595	2851285	2852475	WP_011444905.1	elongation factor Tu	1.7141	2.30073	1.80499	-0.692589	0.955436
KVF90_13600	2852570	2854657	WP_006960295.1	elongation factor G	1.27499	1.73019	1.1682	NA	NA
KVF90_13605	2854777	2855247	WP_005862793.1	30S ribosomal protein S7	2.55573	1.87744	1.45194	NA	NA
KVF90_13610	2855392	2855763	WP_020185797.1	30S ribosomal protein S12	2.54	0.936982	1.83804	NA	0.960822
KVF90_13615	2856128	2857702		hypothetical protein	NA	0.492411	0.667253	0.578608	0.45025
KVF90_13620	2857956	2858495		hypothetical protein	NA	NA	NA	NA	NA
KVF90_13625	2858601	2859389	WP_017665150.1	LysR family transcriptional regulator	NA	NA	NA	NA	NA
KVF90_13630	2859441	2859854	WP_017665151.1	Co2+/Mg2+ efflux protein ApaG	0.897155	0.458167	0.730648	1.27529	0.824455
KVF90_13635	2859978	2861723		methyl-accepting chemotaxis protein	-0.806844	NA	NA	NA	NA
KVF90_13640	2861963	2863990		alpha/beta fold hydrolase	NA	0.805981	NA	-0.48991	NA
KVF90_13645	2864078	2864488		energy transducer TonB	0.930577	NA	NA	NA	0.480447
KVF90_13650	2864488	2865105	WP_007164640.1	2-hydroxychromene-2-carboxylate isomerase	NA	NA	0.947263	NA	NA
KVF90_13655	2865102	2865743		hypothetical protein	0.489048	NA	0.560904	NA	NA
KVF90_13660	2865743	2866960	WP_008997156.1	aminotransferase class I/II-fold pyridoxal phosphate-dependent enzyme	0.985512	NA	0.844755	NA	0.443422
KVF90_13665	2866972	2867520	WP_017665157.1	TetR/AcrR family transcriptional regulator	-0.868639	-1.12284	-1.30306	-0.810001	-1.04851
KVF90_13670	2867667	2868029	WP_011414583.1	hypothetical protein	-1.42521	-1.12024	-1.83797	-1.07636	-1.38467
KVF90_13675	2868111	2869445	WP_006834311.1	phospholipid carrier-dependent glycosyltransferase	NA	0.640305	NA	NA	NA
KVF90_13680	2869497	2869802	WP_011415106.1	GIY-YIG nuclease family protein	NA	NA	NA	NA	NA
KVF90_13685	2869840	2870934	WP_007164646.1	glycosyltransferase family 2 protein	NA	0.926291	NA	-0.98583	NA
KVF90_13690	2870940	2871998	WP_007011345.1	3-isopropylmalate dehydrogenase	NA	NA	NA	-0.703684	NA
KVF90_13695	2872013	2872612	WP_017665162.1	recombination protein O N-terminal domain-containing protein	NA	NA	NA	NA	NA
KVF90_13700	2872823	2873110	WP_011413595.1	GIY-YIG nuclease family protein	-0.672139	NA	NA	NA	NA
KVF90_13705	2873187	2873429	WP_010411063.1	accessory factor UbiK family protein	-1.21613	-0.987499	-1.29824	NA	-0.986009
KVF90_13710	2873619	2874167	WP_017665164.1	tryptophan-rich sensory protein	-0.663405	-1.09928	NA	NA	-0.485113
KVF90_13715	2874497	2874700		hypothetical protein	-0.780876	NA	-1.43402	-1.15807	-0.986327
KVF90_13720	2874895	2875677	WP_017665166.1	TlyA family RNA methyltransferase	NA	-0.465341	NA	NA	NA
KVF90_13725	2875713	2876270		hypothetical protein	NA	-0.582458	-0.506979	0.762025	NA
KVF90_13730	2876919	2877560		hypothetical protein	-1.06786	-0.983578	-1.44002	-0.812384	-1.10612
KVF90_13735	2877664	2878740	WP_017665168.1	branched-chain amino acid aminotransferase	0.837105	NA	1.18607	0.905409	0.652529
KVF90_13740	2878812	2879459		hypothetical protein	0.951725	0.803789	0.876199	NA	0.831493
KVF90_13745	2879456	2880391	WP_007164658.1	rhodanese-related sulfurtransferase	0.651224	0.866371	NA	NA	0.482921
KVF90_13750	2880400	2881038	WP_019051950.1	glutathione S-transferase	NA	NA	NA	NA	0.525114
KVF90_13755	2881125	2881505		STAS/SEC14 domain-containing protein	NA	NA	NA	NA	NA
KVF90_13760	2881535	2882437		DUF4189 domain-containing protein	NA	-0.40473	-0.903317	NA	-0.448088
KVF90_13765	2882449	2883429		DUF4189 domain-containing protein	NA	NA	NA	NA	NA
KVF90_13770	2883676	2884668		DUF4189 domain-containing protein	-1.08084	-0.623549	-1.40131	NA	-0.900894
KVF90_13775	2884747	2885649	WP_011414599.1	LysR family transcriptional regulator	-0.727483	-0.613575	-1.29892	-0.72948	-0.865519
KVF90_13780	2885754	2886455	WP_013831901.1	pirin family protein	-0.940077	NA	NA	NA	-0.557177
KVF90_13785	2886673	2887269	WP_017665173.1	NAD(P)H-dependent oxidoreductase	NA	NA	NA	NA	NA
KVF90_13790	2887417	2888319	WP_017665175.1	DMT family transporter	NA	NA	NA	NA	NA
KVF90_13795	2888319	2890409	WP_017665176.1	NAD(+) synthase	NA	NA	0.373741	NA	NA
KVF90_13800	2890461	2891480	WP_010234591.1	DNA topoisomerase IB	0.804666	NA	-1.26447	NA	NA
KVF90_13805	2891597	2892457	WP_007164668.1	glutathione-dependent disulfide-bond oxidoreductase	-2.98297	NA	NA	NA	-1.33915
KVF90_13810	2892539	2892613		tRNA-Gln	-1.52804	NA	NA	NA	NA
KVF90_13815	2892724	2893392	WP_017671169.1	hypothetical protein	NA	NA	NA	NA	NA
KVF90_13820	2893434	2894831		NAD(P)-binding protein	-0.897208	-0.955579	-1.53549	-0.480322	-1.02782
KVF90_13825	2894940	2895524		TetR/AcrR family transcriptional regulator	NA	-0.751339	NA	NA	NA
KVF90_13830	2895750	2897192	WP_010408513.1	efflux transporter outer membrane subunit	NA	NA	NA	NA	NA
KVF90_13835	2897273	2898505	WP_007164876.1	efflux RND transporter periplasmic adaptor subunit	-0.919512	-0.398068	0.855374	0.857605	NA
KVF90_13840	2898502	2899224	WP_007164877.1	ABC transporter ATP-binding protein	NA	0.541424	1.11399	1.5427	0.508527
KVF90_13845	2899224	2900420	WP_004212085.1	ABC transporter permease	-1.08321	NA	NA	NA	NA
KVF90_13850	2900495	2901403		alpha/beta hydrolase	NA	NA	NA	NA	NA
KVF90_13855	2901651	2902460		LysR family transcriptional regulator	NA	NA	NA	-0.899595	-0.408443
KVF90_13860	2902548	2904047	WP_020817664.1	ATP-binding protein	NA	NA	1.34642	NA	0.726866
KVF90_13865	2904251	2905129	WP_016745050.1	pirin family protein	-1.21248	-1.13989	-1.08296	NA	-0.930738
KVF90_13870	2905133	2905504	WP_008993957.1	tRNA-binding protein	NA	NA	NA	NA	NA
KVF90_13875	2905597	2906046	WP_017665656.1	MAPEG family protein	NA	1.0102	NA	NA	NA
KVF90_13880	2906057	2906485	WP_011413869.1	MAPEG family protein	-0.62206	NA	NA	NA	NA
KVF90_13885	2906544	2907515	WP_017665658.1	thioredoxin-disulfide reductase	NA	NA	NA	0.457938	NA
KVF90_13890	2907572	2908387	WP_017665659.1	tyrosine-protein phosphatase	1.60769	1.51999	1.41533	NA	1.44811
KVF90_13895	2908538	2908993	WP_017665660.1	response regulator	NA	NA	NA	NA	NA
KVF90_13900	2908990	2910648	WP_017665661.1	acyl-CoA/acyl-ACP dehydrogenase	NA	NA	NA	NA	NA
KVF90_13905	2911052	2914390		TonB-dependent receptor	1.28824	1.09516	1.03424	1.79258	1.24722
KVF90_13910	2914472	2915638	WP_017665663.1	acyl-CoA dehydrogenase family protein	NA	0.469767	NA	NA	NA
KVF90_13915	2915829	2916194	WP_017665664.1	metalloregulator ArsR/SmtB family transcription factor	-0.621989	-0.567836	-0.993078	NA	-0.562008
KVF90_13920	2916220	2916885	WP_017670241.1	carbonic anhydrase	NA	NA	NA	NA	NA
KVF90_13925	2916961	2918529	WP_017665666.1	SulP family inorganic anion transporter	0.953243	1.13331	NA	NA	0.674234
KVF90_13930	2918544	2918870	WP_017665667.1	metalloregulator ArsR/SmtB family transcription factor	1.48562	NA	-1.58916	NA	NA
KVF90_13935	2918947	2920065		hypothetical protein	NA	NA	NA	NA	NA
KVF90_13940	2920263	2922230		MBL fold metallo-hydrolase	-0.600203	0.522886	0.709706	NA	NA
KVF90_13945	2922247	2924628	WP_017665670.1	exo 1%2C3/1%2C4-beta-D-glucan glucohydrolase	-1.42802	-0.633201	-0.670515	-0.681187	-0.858226
KVF90_13950	2924723	2925919	WP_006833345.1	MFS transporter	-1.02136	NA	-0.98649	-1.1638	-0.823039
KVF90_13955	2925916	2926983	WP_007165072.1	LacI family transcriptional regulator	NA	NA	0.772333	0.62285	NA
KVF90_13960	2927006	2927983	WP_017665673.1	glycoside hydrolase family 16 protein	NA	1.03912	NA	NA	NA
KVF90_13965	2927997	2931401	WP_017665674.1	TonB-dependent receptor plug domain-containing protein	NA	NA	0.502153	NA	0.220801
KVF90_13970	2931560	2933107	WP_007165075.1	tryptophan 7-halogenase	-0.599122	NA	NA	0.37165	NA
KVF90_13975	2933197	2933991	WP_003041163.1	NTP transferase domain-containing protein	NA	NA	-1.03755	NA	-0.559882
KVF90_13980	2933998	2934666		HAD-IB family phosphatase	NA	NA	NA	NA	NA
KVF90_13985	2934663	2935835	WP_017665677.1	CDP-glycerol glycerophosphotransferase family protein	NA	1.51875	NA	NA	NA
KVF90_13990	2935828	2936607		FkbM family methyltransferase	1.21657	0.802444	NA	NA	NA
KVF90_13995	2936580	2937548	WP_017665679.1	FAD-dependent oxidoreductase	2.31089	NA	-1.55329	-1.6774	NA
KVF90_14000	2937580	2938566	WP_010234504.1	L-histidine N(alpha)-methyltransferase	-0.526543	NA	-0.540757	NA	-0.364545
KVF90_14005	2938568	2939839	WP_017665681.1	ergothioneine biosynthesis protein EgtB	-0.873084	-0.877432	-1.19929	NA	-0.843961
KVF90_14010	2939989	2941371	WP_011444650.1	3-deoxy-7-phosphoheptulonate synthase class II	-0.42936	NA	-1.10568	NA	-0.472113
KVF90_14015	2941510	2944528	WP_017665683.1	insulinase family protein	NA	NA	NA	NA	NA
KVF90_14020	2944623	2945201	WP_010410843.1	NifU family protein	NA	0.32442	NA	NA	NA
KVF90_14025	2945198	2945806	WP_017665685.1	malonic semialdehyde reductase	0.565767	1.12866	1.26277	0.822697	0.904345
KVF90_14030	2945856	2946485	WP_011414616.1	tRNA (adenosine(37)-N6)-threonylcarbamoyltransferase complex dimerization subunit type 1 TsaB	NA	NA	NA	NA	NA
KVF90_14035	2946482	2946970	WP_017665687.1	GNAT family N-acetyltransferase	NA	1.23951	NA	NA	0.833987
KVF90_14040	2947087	2947539	WP_013833128.1	MucR family transcriptional regulator	-1.57519	-1.81826	-1.77444	-0.500486	-1.49079
KVF90_14045	2947708	2948130	WP_007164683.1	transcriptional repressor	-0.512084	-0.63794	-0.426645	NA	-0.368952
KVF90_14050	2948140	2949000	WP_017665690.1	1-acyl-sn-glycerol-3-phosphate acyltransferase	0.703633	NA	NA	NA	0.409324
KVF90_14055	2948997	2949881	WP_011414625.1	LysR family transcriptional regulator	1.43709	1.05595	NA	NA	1.00178
KVF90_14060	2949977	2950906	WP_010234437.1	hemolysin family protein	0.38455	0.575704	1.36512	0.741894	0.710809
KVF90_14065	2950933	2951412	WP_013831929.1	rRNA maturation RNase YbeY	0.998089	NA	1.62266	NA	0.627336
KVF90_14070	2951551	2951904		hypothetical protein	NA	0.618902	NA	1.45244	0.61573
KVF90_14075	2951998	2953041	WP_017665694.1	PhoH family protein	NA	0.344133	1.13501	1.09512	0.594788
KVF90_14080	2953152	2954495	WP_011414621.1	tRNA (N6-isopentenyl adenosine(37)-C2)-methylthiotransferase MiaB	1.87123	0.521602	1.33711	0.759793	1.07249
KVF90_14085	2954683	2955753		alpha/beta hydrolase	0.55099	0.933671	1.16583	NA	0.650826
KVF90_14090	2955775	2956653		hypothetical protein	NA	NA	NA	1.542	0.598063
KVF90_14095	2956723	2957184	WP_017665698.1	peptidylprolyl isomerase	NA	NA	NA	-0.674257	NA
KVF90_14100	2957286	2958734	WP_017665699.1	magnesium transporter	0.764715	-0.286581	NA	0.720402	0.326625
KVF90_14105	2958765	2959523	WP_013832638.1	SDR family oxidoreductase	NA	-0.692155	NA	NA	NA
KVF90_14110	2959523	2960026		nuclear transport factor 2 family protein	NA	NA	NA	NA	NA
KVF90_14115	2960023	2961396	WP_017665702.1	aromatic ring-hydroxylating dioxygenase subunit alpha	NA	0.731208	NA	NA	0.589506
KVF90_14120	2961428	2961820	WP_007164700.1	DUF1489 domain-containing protein	-0.738919	-1.6267	-1.47375	NA	-1.14376
KVF90_14125	2961825	2962526	WP_017665706.1	DsbA family oxidoreductase	NA	0.600892	1.14158	NA	0.482254
KVF90_14130	2962523	2963419	WP_017665707.1	NAD(+) diphosphatase	NA	NA	NA	NA	0.257697
KVF90_14135	2963419	2964738	WP_011414636.1	beta-lactamase family protein	0.558202	0.500874	NA	NA	NA
KVF90_14140	2964858	2965079	WP_017500092.1	hypothetical protein	NA	-0.442558	-1.32233	NA	-0.687267
KVF90_14145	2965076	2966119	WP_007164710.1	A/G-specific adenine glycosylase	NA	NA	-1.0708	-0.973145	-0.662033
KVF90_14150	2966134	2966700	WP_017665711.1	DUF721 domain-containing protein	0.64298	NA	0.450961	1.03233	0.499927
KVF90_14155	2966697	2967470	WP_017665712.1	DsbA family protein	NA	NA	NA	NA	NA
KVF90_14160	2967564	2968310	WP_017665713.1	DsbA family protein	-0.538118	-0.515861	-0.936061	-0.442777	-0.627591
KVF90_14165	2968341	2971763	WP_017665714.1	AAA family ATPase	NA	NA	NA	NA	NA
KVF90_14170	2971767	2972198	WP_017665717.1	MerR family transcriptional regulator	NA	NA	NA	0.964879	NA
KVF90_14175	2972250	2972549	WP_011414644.1	integration host factor subunit alpha	-0.972862	-1.24701	-0.802391	NA	-0.811967
KVF90_14180	2972690	2973664	WP_017665719.1	ketoacyl-ACP synthase III	1.73027	1.38794	1.2496	NA	0.838871
KVF90_14185	2973661	2974746	WP_010410737.1	phosphate acyltransferase PlsX	2.16766	1.55371	2.46787	NA	1.42364
KVF90_14190	2974785	2974961	WP_006957677.1	50S ribosomal protein L32	1.64953	1.62763	2.53162	NA	1.07608
KVF90_14195	2975202	2975597	WP_017665722.1	MAPEG family protein	-1.64416	NA	NA	-1.18548	-0.926426
KVF90_14200	2975594	2976136	WP_007163703.1	MOSC domain-containing protein	NA	NA	NA	NA	NA
KVF90_14205	2976145	2976786	WP_010234369.1	MBL fold metallo-hydrolase	NA	NA	NA	0.690016	NA
KVF90_14210	2976853	2977350		hypothetical protein	-1.21344	-1.17069	-1.18665	NA	-0.931838
KVF90_14215	2977350	2978030	WP_008829417.1	S24 family peptidase	-1.469	-1.67864	-2.33506	NA	-1.61257
KVF90_14220	2978154	2978357	WP_006833646.1	hypothetical protein	-2.06467	-2.37193	-2.94018	-0.747232	-2.31771
KVF90_14225	2978354	2978761	WP_017665727.1	hypothetical protein	-2.13726	-2.90677	-3.64377	-1.00562	-2.78049
KVF90_14230	2978902	2980338	WP_017665728.1	aldehyde dehydrogenase family protein	NA	NA	NA	NA	NA
KVF90_14235	2980394	2980687	WP_010126516.1	GIY-YIG nuclease family protein	NA	0.682121	NA	NA	NA
KVF90_14240	2980742	2982397	WP_013833802.1	acetolactate synthase large subunit	1.22484	0.97687	1.11456	NA	0.891606
KVF90_14245	2982507	2983445	WP_017665730.1	D-2-hydroxyacid dehydrogenase	0.752287	NA	NA	0.877302	0.423399
KVF90_14250	2983456	2983812		hypothetical protein	NA	NA	NA	1.03205	NA
KVF90_14255	2983939	2985384	WP_007015057.1	cysteine--tRNA ligase	0.700425	0.727594	1.30001	NA	0.760008
KVF90_14260	2985495	2986154	WP_017665733.1	nitroreductase	-2.41956	NA	NA	NA	NA
KVF90_14265	2986313	2986807		DUF2846 domain-containing protein	NA	2.6021	1.53384	-2.40238	NA
KVF90_14270	2986804	2987439		hypothetical protein	NA	1.40196	NA	-1.16355	NA
KVF90_14275	2987552	2989390	WP_017665734.1	cobaltochelatase subunit CobT	0.64264	0.382557	0.57542	NA	0.447352
KVF90_14280	2989458	2990111	WP_004210778.1	fructose-6-phosphate aldolase	0.942748	0.740029	0.790598	NA	0.536249
KVF90_14285	2990171	2990830		DUF2490 domain-containing protein	0.504924	NA	0.925825	1.04789	0.630358
KVF90_14290	2990844	2991542	WP_011414664.1	DUF4197 domain-containing protein	-0.876775	NA	-0.426835	-0.533969	-0.534769
KVF90_14295	2991598	2993766	WP_010410653.1	primosomal protein N	NA	NA	NA	0.484618	NA
KVF90_14300	2993802	2995358	WP_017665738.1	cryptochrome/photolyase family protein	2.06726	1.2535	NA	NA	1.06721
KVF90_14305	2995373	2996008	WP_017665740.1	glutathione S-transferase	-1.19435	-0.937277	-0.823439	NA	-0.843835
KVF90_14310	2996018	2996986		hypothetical protein	-0.407733	NA	0.607638	0.711086	NA
KVF90_14315	2997006	2998052	WP_017665742.1	bifunctional DNA-binding transcriptional regulator/O6-methylguanine-DNA methyltransferase Ada	0.702712	NA	NA	0.663015	NA
KVF90_14320	2998157	2999705	WP_011414672.1	serine protease	NA	NA	NA	NA	NA
KVF90_14325	2999713	3000342		hypothetical protein	NA	NA	0.978118	NA	NA
KVF90_14330	3000515	3001069	WP_017665748.1	F0F1 ATP synthase subunit delta	1.96977	2.62421	2.06371	-0.93665	NA
KVF90_14335	3001081	3002610	WP_011951469.1	F0F1 ATP synthase subunit alpha	2.53407	3.27821	2.23664	-1.05382	NA
KVF90_14340	3002623	3003492	WP_007682674.1	F0F1 ATP synthase subunit gamma	2.07944	3.36732	2.64348	-1.33934	NA
KVF90_14345	3003851	3005308	WP_011414679.1	F0F1 ATP synthase subunit beta	0.750282	1.65975	NA	-1.46545	NA
KVF90_14350	3005315	3005572	WP_011446045.1	ATP synthase F1 subunit epsilon	0.832634	1.48371	1.52773	-1.35995	NA
KVF90_14355	3005736	3007847	WP_017665755.1	prolyl oligopeptidase family serine peptidase	NA	0.42967	NA	-0.481071	NA
KVF90_14360	3008092	3008334	WP_017665756.1	DUF1153 domain-containing protein	NA	NA	-0.944519	NA	NA
KVF90_14365	3008342	3008938	WP_007164767.1	heme-binding protein	-0.404861	-0.563443	-0.506846	NA	NA
KVF90_14370	3009026	3009298	WP_011414683.1	HNH endonuclease	0.989354	0.628494	2.72329	NA	0.957986
KVF90_14375	3009291	3009890		hypothetical protein	0.77997	NA	0.817865	0.906244	0.643319
KVF90_14380	3009887	3011260	WP_008995762.1	bifunctional UDP-N-acetylglucosamine diphosphorylase/glucosamine-1-phosphate N-acetyltransferase GlmU	NA	-0.689739	-0.427371	NA	-0.272493
KVF90_14385	3011351	3012046	WP_007164771.1	HAD-IA family hydrolase	NA	NA	NA	NA	NA
KVF90_14390	3012184	3013113	WP_010410592.1	SDR family NAD(P)-dependent oxidoreductase	0.758927	1.10315	NA	-0.944315	NA
KVF90_14395	3013187	3013957		hypothetical protein	NA	1.35824	0.583371	NA	NA
KVF90_14400	3013981	3014358	WP_010234252.1	DUF2794 domain-containing protein	-1.1083	NA	-1.21075	-0.815762	-0.918178
KVF90_14405	3014367	3015137	WP_004212405.1	serine acetyltransferase	-0.830058	-0.550094	-1.20555	NA	-0.74994
KVF90_14410	3015190	3015846	WP_017665765.1	ATPase	NA	NA	NA	NA	NA
KVF90_14415	3015860	3017149	WP_017665766.1	heavy-metal-associated domain-containing protein	0.531894	NA	NA	NA	0.299494
KVF90_14420	3017219	3018337	WP_017665767.1	phosphoribosylformylglycinamidine cyclo-ligase	0.449724	-0.644693	-0.464912	0.535079	NA
KVF90_14425	3018330	3019295	WP_007164779.1	phosphoribosylglycinamide formyltransferase	NA	-0.571369	NA	NA	NA
KVF90_14430	3019292	3020500	WP_017665769.1	sulfotransferase	NA	NA	NA	NA	NA
KVF90_14435	3020644	3021066	WP_011542052.1	nucleoside-diphosphate kinase	2.10488	1.94043	1.70593	-0.758771	NA
KVF90_14440	3021223	3021723		hypothetical protein	-0.445187	NA	0.62729	NA	NA
KVF90_14445	3021787	3022221	WP_007684749.1	DNA polymerase III subunit chi	NA	NA	NA	NA	NA
KVF90_14450	3022235	3022402	WP_011444550.1	DUF2256 domain-containing protein	NA	NA	NA	-1.36795	-0.807477
KVF90_14455	3022447	3023907	WP_017665775.1	leucyl aminopeptidase	1.37598	0.946588	1.10884	NA	0.861707
KVF90_14460	3024030	3026306	WP_017665776.1	LPS assembly protein LptD	0.829894	NA	0.63314	0.628071	0.506992
KVF90_14465	3026510	3027877	WP_017665777.1	peptidylprolyl isomerase	0.833342	1.26958	1.77168	0.316566	0.917748
KVF90_14470	3027874	3028893	WP_008070296.1	4-hydroxythreonine-4-phosphate dehydrogenase PdxA	NA	0.637062	NA	-1.27177	NA
KVF90_14475	3028886	3029710	WP_008995737.1	16S rRNA (adenine(1518)-N(6)/adenine(1519)-N(6))- dimethyltransferase RsmA	NA	NA	NA	NA	NA
KVF90_14480	3029702	3030121		DUF3703 domain-containing protein	-1.15276	-1.11295	-1.75695	NA	-1.13589
KVF90_14485	3030206	3032329	WP_011414704.1	malate synthase G	NA	NA	NA	NA	NA
KVF90_14490	3032495	3033649	WP_017665781.1	hydrolase	NA	NA	0.756074	NA	NA
KVF90_14495	3033646	3034662	WP_017665782.1	arginine N-succinyltransferase	NA	0.706583	0.738975	NA	0.521298
KVF90_14500	3034659	3035909	WP_017665783.1	N-succinylarginine dihydrolase	-0.510339	NA	NA	NA	NA
KVF90_14505	3036003	3036251	WP_013833230.1	hypothetical protein	NA	0.776426	NA	-0.676259	NA
KVF90_14510	3036314	3036658		transfer-messenger RNA	-0.738555	NA	-1.59477	-1.99546	NA
KVF90_14515	3036696	3037118	WP_019369360.1	large conductance mechanosensitive channel protein MscL	-0.678702	NA	NA	-0.917608	NA
KVF90_14520	3037288	3037917	WP_017670473.1	LemA family protein	-0.614476	NA	NA	NA	NA
KVF90_14525	3037940	3038815	WP_010410513.1	TPM domain-containing protein	NA	0.305004	0.402954	0.436603	0.350973
KVF90_14530	3038799	3039473	WP_017665788.1	hypothetical protein	NA	0.616814	1.57095	NA	NA
KVF90_14535	3039560	3040117	WP_011414714.1	NUDIX hydrolase	NA	NA	NA	NA	NA
KVF90_14540	3040121	3040903	WP_010234199.1	glucose 1-dehydrogenase	NA	NA	1.1405	NA	NA
KVF90_14545	3040994	3041209	WP_017665791.1	PspC domain-containing protein	-2.00121	-2.40568	-2.28373	-2.18855	-2.21256
KVF90_14550	3041241	3041354		enoyl-CoA hydratase	-2.43952	-2.57706	-1.74444	-2.1704	-2.22026
KVF90_14555	3041391	3041504	WP_007163261.1	enoyl-CoA hydratase	-2.04093	-2.0079	-1.90653	-2.17206	-2.03742
KVF90_14560	3041747	3042835	WP_017665794.1	DNA replication/repair protein RecF	NA	NA	NA	NA	NA
KVF90_14565	3042865	3043605	WP_017665796.1	arylesterase	NA	NA	-0.705789	NA	-0.298208
KVF90_14570	3043650	3044357	WP_017665797.1	ABC transporter ATP-binding protein	1.23648	0.926471	NA	1.72123	1.0909
KVF90_14575	3044354	3046879	WP_017665798.1	ABC transporter permease	NA	NA	NA	NA	NA
KVF90_14580	3046904	3047773		glycerophosphoryl diester phosphodiesterase membrane domain-containing protein	NA	NA	-0.745399	-1.39633	-0.661881
KVF90_14585	3047806	3048255	WP_008832133.1	RDD family protein	-0.587009	NA	NA	NA	NA
KVF90_14590	3048381	3051062	WP_017665801.1	TonB-dependent receptor	NA	0.421952	0.873332	-0.736549	NA
KVF90_14595	3051483	3053318	WP_008832136.1	translational GTPase TypA	1.84332	2.07874	1.04657	-0.930245	NA
KVF90_14600	3053347	3054180		DUF4253 domain-containing protein	-1.19795	-1.29475	-1.52352	-0.583772	-1.19381
KVF90_14605	3054328	3055788	WP_008600564.1	sodium/proline symporter PutP	NA	-0.788943	-0.575229	-0.468024	-0.474674
KVF90_14610	3055841	3056236	WP_017665805.1	VOC family protein	-0.955564	-0.997877	-1.6247	-1.1381	-1.21542
KVF90_14615	3056317	3057045	WP_017665806.1	extensin family protein	NA	0.396683	NA	NA	NA
KVF90_14620	3057215	3057835	WP_017665807.1	LuxR C-terminal-related transcriptional regulator	-0.930904	-1.39796	-1.47386	NA	-1.03876
KVF90_14625	3057978	3058724	WP_011446412.1	proteasome-type protease	1.03183	1.02736	0.945323	NA	0.799153
KVF90_14630	3058818	3059675	WP_008829098.1	transglutaminase family protein	NA	NA	1.81743	NA	NA
KVF90_14635	3059681	3060625	WP_007164827.1	alpha-E domain-containing protein	NA	NA	0.640595	NA	NA
KVF90_14640	3060627	3062057	WP_013833144.1	circularly permuted type 2 ATP-grasp protein	NA	0.782986	1.21558	0.783364	0.636262
KVF90_14645	3062175	3062996	WP_017665812.1	alpha/beta hydrolase	-0.914956	NA	NA	-0.55291	-0.56072
KVF90_14650	3063078	3063611		DUF3617 domain-containing protein	-1.40866	-1.35662	-2.27875	-1.06972	-1.6312
KVF90_14655	3063734	3065929	WP_017665814.1	excinuclease ABC subunit UvrB	0.464588	0.517105	0.608456	1.21549	0.676045
KVF90_14660	3065976	3067481	WP_017665863.1	peptidase S10	NA	NA	0.663459	NA	NA
KVF90_14665	3067478	3068083		hypothetical protein	NA	NA	-0.802409	NA	-0.332458
KVF90_14670	3068069	3070144	WP_017665861.1	thioredoxin family protein	NA	-0.456712	-0.438008	NA	NA
KVF90_14675	3070195	3071430	WP_017665860.1	UbiH/UbiF/VisC/COQ6 family ubiquinone biosynthesis hydroxylase	0.471141	NA	-0.574996	0.465413	NA
KVF90_14680	3071420	3072265	WP_017665859.1	hypothetical protein	-0.646335	-0.452648	NA	0.414088	NA
KVF90_14685	3072379	3073095	WP_008995049.1	uroporphyrinogen-III synthase	NA	NA	NA	NA	NA
KVF90_14690	3073092	3074048	WP_010410417.1	hydroxymethylbilane synthase	0.424544	NA	NA	NA	NA
KVF90_14695	3074093	3075166	WP_017665856.1	tRNA (adenosine(37)-N6)-threonylcarbamoyltransferase complex transferase subunit TsaD	NA	NA	NA	NA	NA
KVF90_14700	3075163	3076176	WP_008070811.1	NAD(P)-dependent glycerol-3-phosphate dehydrogenase	NA	NA	NA	NA	NA
KVF90_14705	3076173	3077693	WP_006833746.1	lipopolysaccharide biosynthesis protein	-0.80102	NA	1.53985	NA	NA
KVF90_14710	3077782	3078357	WP_017665853.1	hypothetical protein	NA	NA	0.531986	NA	NA
KVF90_14715	3078431	3078787	WP_007164846.1	response regulator	-0.934856	-1.56341	-0.694685	NA	NA
KVF90_14720	3078938	3079573	WP_010410393.1	maleylacetoacetate isomerase	0.498256	NA	0.800224	0.931109	0.731239
KVF90_14725	3079600	3080610	WP_017665850.1	fumarylacetoacetate hydrolase family protein	-0.508612	NA	1.06093	0.643971	NA
KVF90_14730	3080720	3082171	WP_017665849.1	NAD-dependent succinate-semialdehyde dehydrogenase	NA	NA	0.431088	0.407871	NA
KVF90_14735	3082486	3083652	WP_019516095.1	alpha-hydroxy-acid oxidizing protein	NA	-0.453289	-0.56874	NA	NA
KVF90_14740	3083779	3084123	WP_017672603.1	DUF393 domain-containing protein	0.849427	NA	0.901947	NA	NA
KVF90_14745	3084120	3084254	WP_007163766.1	DUF2474 domain-containing protein	NA	NA	-0.649374	NA	NA
KVF90_14750	3084325	3085320	WP_007163767.1	cytochrome d ubiquinol oxidase subunit II	0.438813	NA	NA	NA	NA
KVF90_14755	3085320	3086774	WP_017665843.1	cytochrome ubiquinol oxidase subunit I	0.626091	0.99021	1.14496	0.897252	NA
KVF90_14760	3086924	3087616		hypothetical protein	NA	NA	1.86179	NA	NA
KVF90_14765	3087613	3088614	WP_013053715.1	sterol desaturase family protein	NA	NA	0.436681	NA	NA
KVF90_14770	3088752	3089663	WP_017665835.1	response regulator	NA	0.731514	1.02995	NA	0.674555
KVF90_14775	3089653	3091149		response regulator	1.2258	1.21317	1.18464	NA	1.04611
KVF90_14780	3091154	3092911	WP_008831939.1	allophanate hydrolase	NA	0.70365	1.20907	NA	0.665715
KVF90_14785	3092908	3096492	WP_008831940.1	urea carboxylase	1.88047	2.07994	1.58123	0.772416	1.60351
KVF90_14790	3096489	3097136	WP_017665831.1	urea carboxylase-associated family protein	1.85182	3.10839	2.61754	1.74113	2.30676
KVF90_14795	3097162	3097983	WP_008831942.1	urea carboxylase-associated family protein	2.2173	2.3199	2.03659	2.02977	2.16647
KVF90_14800	3097980	3098417	WP_020819673.1	CopG family ribbon-helix-helix protein	2.10731	2.22129	1.3524	2.25097	1.96954
KVF90_14805	3098469	3099254	WP_008995643.1	ATP-binding cassette domain-containing protein	1.81053	1.98393	2.68793	1.89071	2.03908
KVF90_14810	3099251	3100066	WP_008831945.1	ABC transporter permease subunit	1.67236	1.6428	2.45703	1.95796	1.87222
KVF90_14815	3100071	3101156	WP_013053720.1	putative urea ABC transporter substrate-binding protein	1.36225	1.09855	0.874236	2.02892	1.27468
KVF90_14820	3101335	3102315	WP_017665825.1	YncE family protein	1.81702	1.58017	0.330257	1.45008	1.15168
KVF90_14825	3102424	3104958	WP_007163614.1	TonB-dependent receptor	0.720236	0.825042	NA	-1.46591	NA
KVF90_14830	3105002	3105412	WP_017665823.1	nuclear transport factor 2 family protein	NA	1.96682	NA	-1.78673	NA
KVF90_14835	3105412	3105843	WP_017665822.1	nuclear transport factor 2 family protein	NA	2.16315	NA	-1.15186	NA
KVF90_14840	3105843	3106586	WP_017665821.1	hydrogenase expression protein HupH	1.01457	1.03712	NA	-1.36128	NA
KVF90_14845	3106785	3107456	WP_017665820.1	GntR family transcriptional regulator	0.667735	0.588853	NA	NA	NA
KVF90_14850	3107578	3108486	WP_017665819.1	hydroxymethylglutaryl-CoA lyase	NA	NA	NA	NA	NA
KVF90_14855	3108501	3110558	WP_019516947.1	hydantoinase/oxoprolinase family protein	0.636897	NA	NA	NA	NA
KVF90_14860	3110563	3112461	WP_017665817.1	hydantoinase B/oxoprolinase family protein	NA	NA	-0.81385	-0.881249	NA
KVF90_14865	3112458	3113639	WP_007163609.1	CoA transferase	NA	NA	NA	NA	NA
KVF90_14870	3113639	3114271	WP_017665815.1	isochorismatase family protein	0.750341	NA	NA	NA	NA
KVF90_14875	3114391	3116607		TonB-dependent receptor	-0.892658	NA	NA	NA	NA
KVF90_14880	3117047	3118288	WP_010545681.1	MFS transporter	NA	NA	NA	NA	NA
KVF90_14885	3118306	3119535		glycoside hydrolase family 27 protein	1.06321	NA	1.33627	NA	0.845006
KVF90_14890	3119525	3120334	WP_011541885.1	class I mannose-6-phosphate isomerase	NA	NA	-1.02845	-0.914325	-0.657222
KVF90_14895	3120331	3123777	WP_017980748.1	glycoside hydrolase family 2	0.32948	NA	NA	0.681355	0.272001
KVF90_14900	3123884	3125038		glycoside hydrolase family 26 protein	NA	NA	NA	NA	NA
KVF90_14905	3125041	3126309	WP_019370157.1	MFS transporter	NA	NA	NA	1.02377	0.388226
KVF90_14910	3126490	3127515		cupin-like domain-containing protein	NA	NA	-0.503379	NA	NA
KVF90_14915	3127512	3129008	WP_010163849.1	tryptophan 7-halogenase	NA	NA	-0.748774	NA	-0.350187
KVF90_14920	3129005	3130531	WP_011541050.1	tryptophan 7-halogenase	NA	NA	NA	NA	NA
KVF90_14925	3130528	3131970		tryptophan 7-halogenase	NA	NA	NA	NA	NA
KVF90_14930	3131960	3133459	WP_018250746.1	tryptophan 7-halogenase	NA	NA	NA	0.907862	NA
KVF90_14935	3133664	3136849		TonB-dependent receptor	NA	0.513014	NA	NA	0.402038
KVF90_14940	3136973	3137887	WP_017500937.1	ROK family protein	NA	NA	NA	0.723108	0.306639
KVF90_14945	3137892	3139133	WP_010183439.1	ROK family protein	0.619427	0.794736	0.571811	0.654528	0.66124
KVF90_14950	3139325	3140899		carboxylesterase family protein	0.698263	NA	-0.986064	NA	NA
KVF90_14955	3141934	3142920	WP_019834081.1	glycosyltransferase family 2 protein	NA	NA	NA	NA	0.522371
KVF90_14960	3142922	3143656	WP_019053374.1	class I SAM-dependent methyltransferase	NA	NA	-0.756401	NA	NA
KVF90_14965	3143658	3144074		GtrA family protein	NA	NA	NA	NA	NA
KVF90_14970	3144252	3145796		hypothetical protein	NA	0.572125	0.535157	NA	NA
KVF90_14975	3146806	3147186	WP_011415193.1	VOC family protein	0.516087	1.16103	1.17948	NA	NA
KVF90_14980	3147473	3148570		DUF4932 domain-containing protein	NA	NA	NA	NA	NA
KVF90_14985	3148673	3149203	WP_019833927.1	AAA family ATPase	NA	NA	NA	NA	NA
KVF90_14990	3149411	3150442		hypothetical protein	1.315	0.705663	0.75504	0.861248	0.905187
KVF90_14995	3150739	3151089		VOC family protein	NA	NA	NA	NA	NA
KVF90_15000	3151373	3152821		dihydrolipoyl dehydrogenase	NA	NA	NA	NA	NA
KVF90_15005	3152868	3153875	WP_007404202.1	type I glyceraldehyde-3-phosphate dehydrogenase	0.546046	NA	-0.679932	NA	NA
KVF90_15010	3153963	3154271	WP_008602657.1	glutaredoxin 3	NA	NA	NA	NA	-0.661743
KVF90_15015	3154282	3154500		hypothetical protein	NA	NA	NA	NA	-0.63991
KVF90_15020	3154759	3155115		hypothetical protein	NA	NA	NA	NA	NA
KVF90_15025	3155147	3155473		thioredoxin	NA	NA	NA	NA	NA
KVF90_15030	3155482	3155946	WP_007683895.1	nuclear transport factor 2 family protein	NA	NA	-1.94364	NA	-0.909767
KVF90_15035	3156141	3156734	WP_017668204.1	pyridoxamine 5-phosphate oxidase family protein	NA	NA	NA	NA	NA
KVF90_15040	3156731	3157363	WP_017668203.1	DJ-1/PfpI family protein	NA	NA	NA	NA	NA
KVF90_15045	3157389	3159446	WP_017668202.1	FAD-binding oxidoreductase	NA	NA	NA	-1.32317	-0.583934
KVF90_15050	3159511	3160122	WP_011446402.1	glutathione S-transferase	NA	NA	-1.25777	-1.32112	-0.757714
KVF90_15055	3160285	3161181	WP_011446405.1	LysR family transcriptional regulator	0.479409	NA	-0.561454	-0.551826	NA
KVF90_15060	3161292	3161897	WP_003047132.1	outer membrane beta-barrel protein	NA	NA	NA	NA	NA
KVF90_15065	3161991	3162194		hypothetical protein	NA	NA	NA	NA	-1.34797
KVF90_15070	3162187	3162513		hypothetical protein	NA	NA	NA	NA	NA
KVF90_15075	3162670	3163284		glutathione S-transferase N-terminal domain-containing protein	-0.845389	-0.773747	-1.16609	NA	-0.842088
KVF90_15080	3163316	3163951	WP_017668211.1	DJ-1/PfpI family protein	NA	NA	NA	NA	NA
KVF90_15085	3164564	3165196	WP_017668175.1	tyrosine-type recombinase/integrase	NA	NA	NA	NA	0.757015
KVF90_15090	3165279	3165569		hypothetical protein	0.789898	0.435242	NA	0.526569	0.479978
KVF90_15095	3165755	3166324		hypothetical protein	1.00397	0.874924	0.548655	0.692585	0.786128
KVF90_15100	3166552	3169755		right-handed parallel beta-helix repeat-containing protein	NA	NA	NA	NA	NA
KVF90_15105	3169861	3174921		carboxypeptidase-like regulatory domain-containing protein	NA	-0.904057	-1.24748	-0.976869	-0.887284
KVF90_15110	3175002	3176027	WP_003046671.1	DUF11 domain-containing protein	NA	NA	NA	NA	NA
KVF90_15115	3176065	3176547		hypothetical protein	NA	NA	NA	NA	NA
KVF90_15120	3176559	3177482	WP_006831796.1	DUF11 domain-containing protein	NA	NA	NA	NA	NA
KVF90_15125	3177836	3179149		erythromycin esterase family protein	-0.427764	-0.52984	NA	0.629836	NA
KVF90_15130	3179447	3180655		hypothetical protein	NA	0.450234	NA	1.09263	0.522559
KVF90_15135	3180842	3181003	WP_009823829.1	hypothetical protein	NA	1.64307	NA	NA	NA
KVF90_15140	3181778	3183613		DUF3363 domain-containing protein	NA	NA	NA	NA	NA
KVF90_15145	3183722	3184792	WP_015459361.1	type I restriction enzyme HsdR N-terminal domain-containing protein	0.95468	1.30469	1.56491	NA	0.99498
KVF90_15150	3184923	3185852		restriction endonuclease	NA	0.471929	0.528286	NA	0.322016
KVF90_15155	3186153	3186485		hypothetical protein	NA	NA	-1.22263	NA	NA
KVF90_15160	3187072	3188013	WP_018075964.1	HEPN domain-containing protein	NA	NA	NA	0.48484	NA
KVF90_15165	3188502	3188723	WP_006023184.1	hypothetical protein	NA	NA	-1.59516	-1.04115	-0.765178
KVF90_15170	3188877	3189179		helix-turn-helix domain-containing protein	-0.657252	-0.774493	-1.81734	-1.077	-1.14298
KVF90_15175	3189176	3190840	WP_015459437.1	recombinase family protein	NA	NA	-0.337556	0.716965	NA
KVF90_15180	3190796	3190885		tRNA-Ser	1.61986	0.592232	0.849418	1.36945	NA
KVF90_15185	3191065	3191445	WP_008832682.1	heat shock protein HspQ	NA	-0.386778	-0.805618	0.667553	NA
KVF90_15190	3191472	3192101		hypothetical protein	-0.541074	NA	-0.723673	NA	-0.413608
KVF90_15195	3192091	3192939	WP_017666347.1	ABC transporter permease	0.677674	NA	0.720591	0.495405	0.425314
KVF90_15200	3193077	3193796	WP_017182336.1	GcrA family cell cycle regulator	0.422687	0.384285	NA	NA	NA
KVF90_15205	3193881	3194837	WP_011413677.1	DUF481 domain-containing protein	NA	NA	NA	NA	NA
KVF90_15210	3194839	3195519	WP_017666451.1	spermidine synthase	0.905913	0.848947	NA	NA	0.644058
KVF90_15215	3195591	3197891	WP_007013687.1	polyribonucleotide nucleotidyltransferase	1.81852	NA	0.409421	0.6908	0.684418
KVF90_15220	3198064	3198333	WP_001229392.1	30S ribosomal protein S15	2.02573	1.07342	2.14921	NA	1.02094
KVF90_15225	3198348	3199262	WP_017666454.1	tRNA pseudouridine(55) synthase TruB	2.08906	1.00504	1.97226	NA	1.09238
KVF90_15230	3199259	3199834	WP_004211282.1	thymidine kinase	NA	NA	NA	0.991308	NA
KVF90_15235	3199915	3200499	WP_017666456.1	YceI family protein	2.33335	0.893946	NA	NA	1.2635
KVF90_15240	3200496	3200912	WP_017666457.1	30S ribosome-binding factor RbfA	1.15247	0.678223	1.77579	0.837972	1.03305
KVF90_15245	3200912	3201358	WP_017666460.1	PaaI family thioesterase	0.518114	NA	1.18854	1.10414	0.702691
KVF90_15250	3201355	3203898	WP_011413657.1	translation initiation factor IF-2	0.468384	NA	0.368443	0.99218	0.483257
KVF90_15255	3203908	3204687	WP_007164919.1	DUF448 domain-containing protein	0.337271	0.449203	NA	NA	NA
KVF90_15260	3204668	3206314	WP_007013676.1	transcription termination factor NusA	0.736774	0.410078	NA	0.534035	NA
KVF90_15265	3206311	3206874	WP_017666464.1	ribosome maturation protein RimP	2.46615	1.21306	1.24217	NA	1.04236
KVF90_15270	3207037	3207438		PilZ domain-containing protein	NA	NA	NA	NA	NA
KVF90_15275	3207552	3208610	WP_011413649.1	phage shock protein operon transcriptional activator	-0.92841	-0.51128	-1.28103	-1.44067	-1.10164
KVF90_15280	3208769	3208954	WP_011413648.1	hypothetical protein	-2.11708	-2.82634	-3.55881	-2.58079	-2.8166
KVF90_15285	3209103	3209930	WP_008997222.1	phage shock protein PspA	-0.942068	-1.00969	-1.12044	NA	-0.893359
KVF90_15290	3209934	3210239	WP_018075767.1	envelope stress response membrane protein PspB	-0.736989	-1.02856	-0.858377	NA	-0.692572
KVF90_15295	3210236	3210613	WP_013041462.1	envelope stress response membrane protein PspC	-1.75559	-1.79894	-1.39409	-0.5684	-1.43534
KVF90_15300	3210644	3210958	WP_007164930.1	hypothetical protein	NA	NA	0.626228	NA	NA
KVF90_15305	3210958	3211314	WP_017666474.1	hypothetical protein	NA	NA	NA	0.715345	NA
KVF90_15310	3211314	3211622	WP_017666475.1	hypothetical protein	NA	-0.672864	NA	0.832613	NA
KVF90_15315	3211619	3211930	WP_017666476.1	hypothetical protein	-0.751858	-0.860122	NA	NA	-0.420798
KVF90_15320	3211927	3212178	WP_020817547.1	hypothetical protein	NA	NA	NA	0.748004	NA
KVF90_15325	3212175	3212351	WP_010237364.1	hypothetical protein	-0.849498	NA	NA	NA	NA
KVF90_15330	3212396	3212803	WP_017666479.1	SufE family protein	0.549627	NA	NA	0.858661	0.329256
KVF90_15335	3212800	3212979		hypothetical protein	NA	NA	NA	NA	NA
KVF90_15340	3213131	3213520		hypothetical protein	-0.755039	-0.42374	-1.06838	NA	-0.625357
KVF90_15345	3213537	3214073	WP_017666480.1	sterol desaturase family protein	-1.24436	-1.21724	-1.06505	NA	-0.960294
KVF90_15350	3214070	3214867	WP_017666481.1	fatty acid desaturase	1.13485	1.16125	1.44561	NA	1.02383
KVF90_15355	3215132	3215968		hypothetical protein	-1.43884	-1.2783	-1.68767	-0.436779	-1.27804
KVF90_15360	3216380	3217771		beta-lactamase family protein	-0.67397	-1.02718	-0.781961	NA	-0.615978
KVF90_15365	3217803	3218192		hypothetical protein	-0.774879	NA	NA	NA	-0.547505
KVF90_15370	3218185	3218760		sigma-70 family RNA polymerase sigma factor	NA	NA	NA	NA	NA
KVF90_15375	3218757	3219086		hypothetical protein	0.670424	NA	NA	NA	0.433477
KVF90_15380	3219102	3219518	WP_011413631.1	acyl-CoA thioesterase	NA	NA	NA	0.885696	NA
KVF90_15385	3219661	3221091	WP_007013657.1	3-isopropylmalate dehydratase large subunit	NA	NA	NA	NA	NA
KVF90_15390	3221137	3221313	WP_017666488.1	LPXTG cell wall anchor domain-containing protein	NA	NA	NA	NA	NA
KVF90_15395	3221326	3221928	WP_017666489.1	3-isopropylmalate dehydratase small subunit	0.996386	1.19347	NA	NA	NA
KVF90_15400	3221954	3222952	WP_017666490.1	NADPH:quinone oxidoreductase family protein	NA	0.930869	NA	-1.20652	NA
KVF90_15405	3223039	3223362	WP_017666491.1	DUF1476 domain-containing protein	NA	NA	NA	-0.50797	NA
KVF90_15410	3223367	3223600	WP_010237321.1	BolA/IbaG family iron-sulfur metabolism protein	NA	1.26227	1.33687	NA	0.833561
KVF90_15415	3223641	3223967	WP_007685536.1	Grx4 family monothiol glutaredoxin	NA	0.530177	-0.51043	NA	NA
KVF90_15420	3224505	3225299	WP_017666494.1	NUDIX domain-containing protein	NA	0.402088	0.506711	0.822463	0.404922
KVF90_15425	3225552	3228050	WP_003043551.1	exo 1%2C3/1%2C4-beta-D-glucan glucohydrolase	-1.00567	-0.844643	-1.27073	NA	-0.902153
KVF90_15430	3228232	3230268	WP_019367681.1	glycoside hydrolase family 5 protein	-1.07398	-0.648047	NA	NA	-0.573983
KVF90_15435	3230281	3231939	WP_013836349.1	glycoside hydrolase family 43 protein	-0.658906	NA	-0.956123	-1.27661	-0.780822
KVF90_15440	3232030	3233154	WP_013836348.1	fumarylacetoacetate hydrolase family protein	NA	NA	NA	NA	NA
KVF90_15445	3233261	3234019	WP_010918706.1	SDR family oxidoreductase	NA	NA	0.800542	NA	NA
KVF90_15450	3234010	3234894	WP_013836346.1	SMP-30/gluconolactonase/LRE family protein	-0.906891	-0.892582	-0.804083	NA	-0.762367
KVF90_15455	3234894	3236807		sialate O-acetylesterase	-0.54247	NA	NA	NA	-0.258199
KVF90_15460	3236821	3238605	WP_010546197.1	dihydroxy-acid dehydratase family protein	-0.622423	-1.0294	-0.784064	0.440084	-0.590711
KVF90_15465	3238602	3239726	WP_004211428.1	LacI family DNA-binding transcriptional regulator	NA	-0.751842	-0.572481	NA	NA
KVF90_15470	3239939	3242347	WP_015459140.1	glycoside hydrolase family 3 C-terminal domain-containing protein	-0.546765	NA	NA	NA	-0.352511
KVF90_15475	3242344	3243552	WP_004207079.1	endo-1%2C4-beta-xylanase	NA	NA	NA	NA	NA
KVF90_15480	3243699	3247061	WP_019370296.1	TonB-dependent receptor	-0.560958	NA	-0.967091	NA	NA
KVF90_15485	3247242	3248804	WP_007406766.1	tryptophan 7-halogenase	-0.412481	NA	NA	-0.580209	-0.311059
KVF90_15490	3248801	3250336	WP_007165068.1	tryptophan 7-halogenase	-0.391257	NA	0.836087	1.14027	NA
KVF90_15495	3250333	3251349		cupin-like domain-containing protein	-0.816816	NA	NA	NA	NA
KVF90_15500	3251327	3252814		tryptophan 7-halogenase	-0.949827	-1.12026	NA	NA	-0.774788
KVF90_15505	3252811	3254337	WP_007406778.1	tryptophan 7-halogenase	NA	-0.40485	NA	NA	NA
KVF90_15510	3254363	3255754	WP_006949590.1	sugar porter family MFS transporter	-0.632798	NA	NA	0.706672	NA
KVF90_15515	3255908	3257470	WP_017669731.1	aldehyde dehydrogenase (NADP(+))	NA	-0.697988	-1.05746	NA	NA
KVF90_15520	3257467	3258249		hypothetical protein	-0.677344	NA	-0.689599	NA	-0.547998
KVF90_15525	3258271	3258347		tRNA-Arg	NA	NA	NA	NA	NA
KVF90_15530	3258408	3259298	WP_017664677.1	queuosine precursor transporter	NA	NA	NA	0.759094	NA
KVF90_15535	3259295	3260824	WP_017664678.1	Ppx/GppA family phosphatase	-0.474372	NA	NA	NA	NA
KVF90_15540	3260821	3263025	WP_010414379.1	RNA degradosome polyphosphate kinase	NA	0.518886	1.00886	NA	NA
KVF90_15545	3263193	3264200	WP_017664680.1	P-type DNA transfer ATPase VirB11	-1.14853	NA	0.770627	-0.713858	NA
KVF90_15550	3264207	3265331	WP_011413616.1	type VI secretion protein	-1.5065	-1.13496	NA	-0.491473	-0.846373
KVF90_15555	3265343	3266155	WP_017664682.1	TrbG/VirB9 family P-type conjugative transfer protein	-0.852865	NA	1.99016	NA	NA
KVF90_15560	3266152	3267354	WP_017664683.1	type IV secretion system protein	-0.938533	NA	0.915805	NA	NA
KVF90_15565	3267351	3269792	WP_007164961.1	VirB4 family type IV secretion/conjugal transfer ATPase	0.464954	1.02807	1.94167	NA	0.712242
KVF90_15570	3269805	3270089	WP_017664685.1	VirB3 family type IV secretion system protein	NA	0.534986	0.403368	NA	0.341081
KVF90_15575	3270094	3270408	WP_017664686.1	TrbC/VirB2 family protein	NA	-0.364116	-0.3664	NA	NA
KVF90_15580	3270448	3271092	WP_013831532.1	lytic transglycosylase domain-containing protein	NA	NA	NA	NA	NA
KVF90_15585	3271263	3271673		tetratricopeptide repeat protein	-1.2765	-1.37878	-1.5082	NA	-1.14198
KVF90_15590	3271984	3273552	WP_007164966.1	hypothetical protein	NA	NA	-1.29418	-1.34116	-0.822581
KVF90_15595	3273656	3276394	WP_007164967.1	TonB-dependent receptor	NA	NA	-1.38626	NA	-0.746422
KVF90_15600	3276558	3277589		hypothetical protein	1.25164	0.732359	0.599444	0.79108	0.839431
KVF90_15605	3277693	3278367	WP_007164968.1	response regulator transcription factor	NA	NA	-0.80876	NA	NA
KVF90_15610	3278462	3279202	WP_007707393.1	SDR family oxidoreductase	-0.504333	NA	NA	NA	NA
KVF90_15615	3279211	3279669		hypothetical protein	NA	0.787954	1.00684	0.506192	0.589091
KVF90_15620	3279671	3280813	WP_015457136.1	acyl-CoA dehydrogenase family protein	NA	NA	-0.334599	0.567032	NA
KVF90_15625	3280907	3281416		hypothetical protein	NA	NA	NA	0.675087	NA
KVF90_15630	3281684	3282055		hypothetical protein	-1.86615	NA	-0.470323	-0.55873	-0.877962
KVF90_15635	3282131	3282931	WP_015457625.1	ferredoxin--NADP reductase	-1.4301	NA	0.96329	0.691	NA
KVF90_15640	3283088	3284125	WP_017664696.1	Fe(3+) ABC transporter substrate-binding protein	-1.19404	NA	-0.697366	-0.916202	-0.644286
KVF90_15645	3284189	3285166	WP_017664697.1	ABC transporter ATP-binding protein	NA	NA	NA	NA	NA
KVF90_15650	3285256	3286914	WP_017664698.1	iron ABC transporter permease	NA	-0.599728	-0.434334	-0.472726	-0.446621
KVF90_15655	3286986	3287987	WP_007164978.1	magnesium chelatase ATPase subunit I	-0.441564	-0.706258	NA	0.596397	NA
KVF90_15660	3287984	3289678	WP_017664700.1	magnesium chelatase subunit D	-1.03882	-1.3048	NA	1.04336	NA
KVF90_15665	3289675	3290547	WP_010162287.1	alpha/beta fold hydrolase	-0.917564	NA	1.7027	1.07578	NA
KVF90_15670	3290558	3290719		hypothetical protein	NA	-1.00149	-1.02735	NA	-0.636904
KVF90_15675	3290901	3293168	WP_010235282.1	TonB-dependent hemoglobin/transferrin/lactoferrin family receptor	NA	NA	NA	NA	-0.774082
KVF90_15680	3293189	3294202	WP_007677756.1	hypothetical protein	-1.87398	-1.22433	NA	NA	-0.856784
KVF90_15685	3294261	3294980	WP_007164982.1	hydroxyneurosporene dehydrogenase	-2.81647	-3.51663	NA	NA	-1.07366
KVF90_15690	3295100	3296668	WP_017664708.1	phytoene desaturase	-2.34986	-2.90489	-0.700081	-0.460307	-1.10382
KVF90_15695	3296763	3297887	WP_017664709.1	methyltransferase domain-containing protein	NA	NA	1.46207	NA	NA
KVF90_15700	3298015	3298962	WP_017664710.1	chlorophyll synthesis pathway protein BchC	-1.20915	-3.33526	-1.49703	NA	NA
KVF90_15705	3298962	3299951	WP_007164986.1	chlorophyllide a reductase iron protein subunit X	-0.751716	-3.08888	NA	1.2053	NA
KVF90_15710	3299956	3301494	WP_017664712.1	chlorophyllide a reductase subunit Y	NA	-2.96763	NA	1.06306	NA
KVF90_15715	3301491	3302936	WP_017664713.1	chlorophyllide a reductase subunit Z	NA	-2.96294	NA	1.06146	NA
KVF90_15720	3303111	3303269	WP_017664714.1	light-harvesting protein	-3.00701	-6.16805	-2.03903	NA	NA
KVF90_15725	3303334	3303528	WP_017664715.1	light-harvesting protein	-3.19804	-5.45159	-2.20634	NA	NA
KVF90_15730	3303627	3304451	WP_010184134.1	photosynthetic reaction center subunit L	-1.565	-4.98121	NA	0.803544	NA
KVF90_15735	3304466	3305437	WP_017664717.1	photosynthetic reaction center subunit M	-0.442251	-3.66105	NA	0.899724	NA
KVF90_15740	3305548	3305829	WP_010236073.1	hypothetical protein	NA	NA	NA	NA	NA
KVF90_15745	3305831	3306313	WP_007164995.1	tryptophan-rich sensory protein	-0.584236	-0.748211	0.743379	0.540937	NA
KVF90_15750	3306366	3307562	WP_007164996.1	geranylgeranyl diphosphate reductase	-1.80967	-3.61609	NA	1.0726	NA
KVF90_15755	3307559	3308932	WP_017664721.1	BCD family MFS transporter	-0.858967	-4.17973	-1.46119	0.948435	NA
KVF90_15760	3308932	3309852	WP_010236064.1	chlorophyll synthase ChlG	-1.66577	-3.88884	-1.28842	0.699183	NA
KVF90_15765	3310159	3311580	WP_017664723.1	transcriptional regulator PpsR	NA	0.36379	0.877475	0.337627	NA
KVF90_15770	3311593	3312462	WP_017664724.1	cobalamin-dependent protein	-0.850976	-1.03916	-1.07408	NA	-0.644966
KVF90_15775	3312729	3313277	WP_017664725.1	2-vinyl bacteriochlorophyllide hydratase	NA	-3.34277	-1.36684	0.819016	NA
KVF90_15780	3313313	3314587	WP_017672666.1	ferredoxin:protochlorophyllide reductase (ATP-dependent) subunit N	-1.30705	-3.37823	NA	1.16323	NA
KVF90_15785	3314591	3316168	WP_017664727.1	ferredoxin:protochlorophyllide reductase (ATP-dependent) subunit B	-0.835461	-3.23896	NA	1.03218	NA
KVF90_15790	3316158	3319796	WP_017664728.1	magnesium chelatase subunit H	NA	-3.49921	0.672498	1.26381	NA
KVF90_15795	3319816	3320712	WP_017664729.1	ferredoxin:protochlorophyllide reductase (ATP-dependent) iron-sulfur ATP-binding protein	-6.54092	-6.17431	-6.63626	-6.75836	-6.53629
KVF90_15800	3320712	3321416	WP_017664730.1	magnesium protoporphyrin IX methyltransferase	-5.03864	-5.11149	-5.43632	-5.9631	-5.41944
KVF90_15805	3321413	3322852	WP_017664731.1	BCD family MFS transporter	-5.97722	-5.88304	-6.28211	-6.659	-6.24247
KVF90_15810	3322926	3323732	WP_017664732.1	PRC-barrel domain-containing protein	-7.30422	-6.49225	-6.35245	-6.74548	-6.74688
KVF90_15815	3323723	3324496	WP_017664733.1	PH domain-containing protein	-5.63409	-5.25413	-4.5166	-5.67963	-5.35021
KVF90_15820	3324493	3324981	WP_017664734.1	photosynthetic complex assembly protein	-5.50559	-4.87721	-4.95737	-5.44411	-5.19853
KVF90_15825	3324981	3325283	WP_017664735.1	hypothetical protein	-4.30518	-2.77956	-2.56798	-5.38863	-3.97435
KVF90_15830	3325280	3326341	WP_010184127.1	magnesium-protoporphyrin IX monomethyl ester (oxidative) cyclase	-3.72877	-3.05642	-2.27065	-4.32202	-3.52944
KVF90_15835	3326335	3327129	WP_017664737.1	DUF3623 domain-containing protein	-4.02853	-3.144	-2.6422	-4.81704	-3.9142
KVF90_15840	3327161	3328381	WP_010162304.1	5-aminolevulinate synthase	-3.67416	-2.35374	-1.16644	-4.79809	-3.56448
KVF90_15845	3328501	3330207		hypothetical protein	-0.739028	-0.645706	-0.922468	-0.982084	-0.808107
KVF90_15850	3330282	3332354	WP_017664741.1	glycoside hydrolase family 97 protein	-1.3722	NA	NA	NA	-0.673012
KVF90_15855	3332387	3333751	WP_017664742.1	alpha-glucosidase C-terminal domain-containing protein	NA	NA	NA	NA	NA
KVF90_15860	3333751	3335343	WP_017664743.1	MFS transporter	NA	NA	-0.946791	-1.42775	-0.717041
KVF90_15865	3335658	3337499	WP_017664744.1	alpha-amylase	NA	NA	NA	NA	NA
KVF90_15870	3337499	3339151	WP_017664745.1	DUF3459 domain-containing protein	NA	0.640359	1.00796	NA	0.443866
KVF90_15875	3339158	3340195	WP_017664746.1	substrate-binding domain-containing protein	NA	NA	0.892389	NA	NA
KVF90_15880	3340192	3341709	WP_017664747.1	tryptophan 7-halogenase	NA	NA	NA	NA	NA
KVF90_15885	3341916	3344729	WP_017664748.1	TonB-dependent receptor	NA	NA	NA	NA	NA
KVF90_15890	3345175	3345843	WP_017664749.1	hypothetical protein	NA	NA	NA	0.661991	NA
KVF90_15895	3345864	3347387	WP_011413601.1	tryptophan 7-halogenase	-0.362631	-0.327668	0.574181	1.14994	NA
KVF90_15900	3347469	3347954	WP_017664751.1	cytochrome c family protein	0.984074	0.491307	NA	NA	0.566959
KVF90_15905	3348177	3348992	WP_017664753.1	DUF1499 domain-containing protein	-0.876872	-1.10653	-1.00634	0.469543	-0.766636
KVF90_15910	3348996	3349601	WP_017664754.1	CDP-alcohol phosphatidyltransferase family protein	NA	NA	NA	NA	NA
KVF90_15915	3349594	3350868	WP_017664755.1	nucleoside:proton symporter	NA	NA	NA	NA	NA
KVF90_15920	3350873	3353014	WP_017664756.1	FAD-dependent oxidoreductase	NA	0.467758	NA	NA	NA
KVF90_15925	3353064	3354200	WP_017664757.1	FAD-dependent oxidoreductase	-1.04236	-1.46712	-1.46864	-0.658511	-1.23148
KVF90_15930	3354466	3356211	WP_007165022.1	ABC transporter ATP-binding protein/permease	1.10365	0.963845	1.42039	NA	0.967549
KVF90_15935	3356208	3357245	WP_017664759.1	HlyD family efflux transporter periplasmic adaptor subunit	NA	NA	NA	NA	NA
KVF90_15940	3357248	3358738	WP_017664760.1	TolC family protein	0.42307	NA	NA	NA	NA
KVF90_15945	3358931	3359674		class I SAM-dependent methyltransferase	0.791688	1.03927	NA	NA	NA
KVF90_15950	3359671	3360129	WP_011413247.1	tRNA (cytidine(34)-2-O)-methyltransferase	0.81346	NA	NA	NA	0.486417
KVF90_15955	3360157	3361023	WP_007404735.1	AraC family transcriptional regulator	-0.817113	-0.662985	-0.855325	NA	-0.72099
KVF90_15960	3361106	3361885		alpha/beta hydrolase	-1.16745	-1.19558	-1.22611	-1.07821	-1.16416
KVF90_15965	3361990	3362850		hypothetical protein	NA	1.04602	1.37815	NA	0.565585
KVF90_15970	3362847	3363386		hypothetical protein	NA	0.745142	NA	NA	NA
KVF90_15975	3363440	3364936	WP_010238999.1	Asp-tRNA(Asn)/Glu-tRNA(Gln) amidotransferase subunit GatB	0.475983	0.710745	0.75179	NA	0.543856
KVF90_15980	3365046	3365201	WP_017664767.1	glutamyl-tRNA amidotransferase	NA	NA	-1.48906	NA	-0.694162
KVF90_15985	3365198	3365512		hypothetical protein	NA	1.2569	1.17136	NA	NA
KVF90_15990	3365512	3366993	WP_017664768.1	Asp-tRNA(Asn)/Glu-tRNA(Gln) amidotransferase subunit GatA	1.35188	1.7258	1.25062	NA	0.769913
KVF90_15995	3366995	3367297	WP_008832562.1	Asp-tRNA(Asn)/Glu-tRNA(Gln) amidotransferase subunit GatC	0.879761	1.34055	1.4413	NA	0.816537
KVF90_16000	3367312	3367923	WP_010411617.1	FKBP-type peptidyl-prolyl cis-trans isomerase	0.888004	1.10594	1.08696	NA	0.583981
KVF90_16005	3368061	3368267	WP_011446475.1	30S ribosomal protein S21	2.5423	2.39979	2.55781	NA	1.33357
KVF90_16010	3368497	3368910	WP_017664772.1	fluoride efflux transporter CrcB	NA	NA	NA	NA	NA
KVF90_16015	3368907	3370187	WP_008832569.1	RluA family pseudouridine synthase	0.553234	NA	0.85457	0.467348	0.467602
KVF90_16020	3370187	3370801	WP_010239012.1	FMN-binding negative transcriptional regulator	1.74204	1.68391	1.67642	NA	1.39887
KVF90_16025	3370798	3371457	WP_007011587.1	HAD-IA family hydrolase	0.938342	NA	NA	NA	NA
KVF90_16030	3371454	3371693		hypothetical protein	NA	4.00593	NA	NA	NA
KVF90_16035	3371690	3372394	WP_017664777.1	molecular chaperone	NA	NA	NA	NA	NA
KVF90_16040	3372396	3372989	WP_006834598.1	membrane integrity-associated transporter subunit PqiC	NA	NA	NA	NA	NA
KVF90_16045	3373017	3373967	WP_017664779.1	MCE family protein	0.319328	NA	0.452627	0.703406	0.322064
KVF90_16050	3374018	3374827	WP_017664780.1	ATP-binding cassette domain-containing protein	0.792356	0.954635	0.813128	NA	0.751671
KVF90_16055	3374832	3375944	WP_017664781.1	MlaE family lipid ABC transporter permease subunit	0.729849	0.615443	0.970449	0.746684	0.732546
KVF90_16060	3376055	3378919	WP_007163227.1	valine--tRNA ligase	NA	-0.442218	-0.455621	NA	NA
KVF90_16065	3378921	3379655	WP_013833087.1	7-carboxy-7-deazaguanine synthase QueE	NA	NA	NA	NA	NA
KVF90_16070	3379775	3381472	WP_017663828.1	DUF87 domain-containing protein	NA	NA	NA	NA	NA
KVF90_16075	3381580	3382344	WP_011446283.1	TIGR02186 family protein	0.755437	NA	0.93147	0.929349	0.618818
KVF90_16080	3382355	3383272	WP_010239036.1	sulfite exporter TauE/SafE family protein	-0.30314	-0.828863	NA	0.608143	NA
KVF90_16085	3383663	3384769		hypothetical protein	NA	NA	NA	NA	NA
KVF90_16090	3384766	3386190	WP_007163219.1	glycosyl transferase family protein	NA	NA	NA	NA	NA
KVF90_16095	3386310	3386747	WP_011413215.1	VOC family protein	NA	0.944163	NA	NA	0.399934
KVF90_16100	3386813	3387565	WP_017663833.1	SIMPL domain-containing protein	-1.94743	NA	-0.905017	-1.31962	-1.24711
KVF90_16105	3387739	3388545	WP_010414990.1	serine/threonine protein phosphatase	NA	1.17203	1.21875	NA	0.591129
KVF90_16110	3388600	3389910	WP_007012021.1	UDP-glucose/GDP-mannose dehydrogenase family protein	0.896066	1.82851	1.35464	NA	0.894019
KVF90_16115	3389886	3390698	WP_007163212.1	hypothetical protein	0.770437	0.595981	0.752336	NA	0.503769
KVF90_16120	3390824	3391251		RNase P RNA component class A	NA	NA	NA	NA	NA
KVF90_16125	3391286	3392017	WP_017663837.1	N-acetylmuramoyl-L-alanine amidase	NA	-0.372063	-0.436732	NA	NA
KVF90_16130	3392045	3392698	WP_017663838.1	histidine phosphotransferase	-0.589973	-1.34793	-1.2321	0.847664	-0.79799
KVF90_16135	3392708	3393103	WP_017663839.1	M67 family metallopeptidase	NA	-0.834896	NA	NA	-0.508868
KVF90_16140	3393120	3394073	WP_017663840.1	RluA family pseudouridine synthase	-5.72623	-1.96746	NA	NA	-3.59995
KVF90_16145	3394188	3395108	WP_017663841.1	RNA polymerase sigma factor RpoH	NA	NA	NA	0.814105	0.295971
KVF90_16150	3395112	3396020		hypothetical protein	-0.350737	NA	NA	0.401069	NA
KVF90_16155	3396026	3397357	WP_017663842.1	amidohydrolase	-1.15487	-0.868635	-1.19092	NA	-0.930332
KVF90_16160	3397460	3398131	WP_017663843.1	monofunctional biosynthetic peptidoglycan transglycosylase	0.346683	NA	0.623881	1.16772	0.448536
KVF90_16165	3398139	3399077	WP_013833068.1	cation diffusion facilitator family transporter	NA	NA	-0.563339	NA	NA
KVF90_16170	3399077	3399664	WP_017663845.1	sigma-70 family RNA polymerase sigma factor	0.337896	0.603819	NA	NA	0.381189
KVF90_16175	3399661	3400440	WP_017663846.1	anti-sigma factor	0.505269	0.596491	0.718324	0.614248	0.572794
KVF90_16180	3400530	3401138	WP_017663847.1	fasciclin domain-containing protein	-1.21955	NA	-1.49785	-1.19425	-1.04727
KVF90_16185	3401457	3402605		beta-lactamase family protein	0.804205	NA	NA	NA	NA
KVF90_16190	3402709	3403296		DUF998 domain-containing protein	0.80997	1.06132	1.17192	NA	0.785633
KVF90_16195	3403369	3404634	WP_011446693.1	ATP-dependent Clp protease ATP-binding subunit ClpX	0.316433	0.288643	NA	0.378666	0.262801
KVF90_16200	3404832	3405449	WP_010888605.1	ATP-dependent Clp protease proteolytic subunit	1.00152	0.784069	0.704738	1.18635	0.910879
KVF90_16205	3405768	3407246	WP_008833072.1	amidase	NA	-0.424813	NA	0.964949	NA
KVF90_16210	3407254	3408528		DUF4189 domain-containing protein	NA	-0.517468	NA	NA	NA
KVF90_16215	3408720	3410285	WP_011413190.1	trigger factor	1.52864	0.893034	1.32267	NA	0.693858
KVF90_16220	3410347	3410431		tRNA-Leu	1.98587	1.68341	2.19114	NA	NA
KVF90_16225	3410568	3410888	WP_008833523.1	DUF3297 family protein	NA	-0.843607	NA	0.736031	NA
KVF90_16230	3410953	3412365	WP_017663854.1	ribosome biogenesis GTPase Der	1.1477	NA	NA	0.764269	0.545869
KVF90_16235	3412371	3412874	WP_017663855.1	DUF2721 domain-containing protein	1.16578	1.09629	1.92362	1.0293	1.23422
KVF90_16240	3412897	3413706		hypothetical protein	NA	NA	NA	NA	NA
KVF90_16245	3413785	3414267	WP_007011634.1	bacterioferritin	0.416071	-0.982332	NA	0.822737	NA
KVF90_16250	3414405	3414605	WP_017663857.1	ferredoxin	-0.940287	NA	-0.74871	NA	NA
KVF90_16255	3414848	3416146	WP_017663858.1	DUF418 domain-containing protein	-1.83028	-0.626028	-0.509592	-1.09851	-0.964727
KVF90_16260	3416242	3417261	WP_008829346.1	SPOR domain-containing protein	NA	-0.983301	-1.00372	-1.39626	-0.900939
KVF90_16265	3417534	3418256	WP_013846395.1	ParA family protein	NA	NA	NA	NA	NA
KVF90_16270	3418817	3418984	WP_010217544.1	type II toxin-antitoxin system HicB family antitoxin	NA	NA	NA	NA	NA
KVF90_16275	3419046	3420404		SPOR domain-containing protein	NA	NA	NA	NA	NA
KVF90_16280	3420777	3422012	WP_007163177.1	dihydroorotase	-1.54145	-0.712493	NA	-1.12795	-1.01824
KVF90_16285	3422009	3423028	WP_006834076.1	aspartate carbamoyltransferase catalytic subunit	-0.522248	NA	NA	NA	-0.443071
KVF90_16290	3423184	3425097	WP_017663866.1	signal peptide peptidase SppA	-0.28134	NA	NA	NA	NA
KVF90_16295	3425187	3425261		tRNA-Val	1.46993	1.59411	1.89384	1.87172	NA
KVF90_16300	3425334	3426071		hypothetical protein	NA	0.369979	NA	NA	NA
KVF90_16305	3426070	3428694	WP_007166207.1	carboxypeptidase	-0.838646	NA	NA	-0.738001	NA
KVF90_16310	3428745	3429491	WP_017663873.1	hypothetical protein	-0.41067	NA	NA	NA	NA
KVF90_16315	3429465	3430142	WP_017663874.1	Fe2+-dependent dioxygenase	0.757344	NA	0.865746	0.993338	0.642562
KVF90_16320	3430154	3430798	WP_013832000.1	TetR/AcrR family transcriptional regulator	NA	NA	NA	NA	NA
KVF90_16325	3430921	3433203	WP_011446786.1	TonB-dependent receptor	NA	NA	-0.525338	-0.576098	-0.362154
KVF90_16330	3433263	3433502		hypothetical protein	NA	-0.864809	-1.49552	-0.788758	NA
KVF90_16335	3433601	3434326	WP_017663878.1	serine--tRNA ligase	NA	NA	NA	NA	NA
KVF90_16340	3434549	3435151	WP_011444509.1	serine--tRNA ligase	NA	NA	NA	NA	NA
KVF90_16345	3435289	3436053	WP_007163164.1	5/3-nucleotidase SurE	NA	-0.58121	-0.58945	NA	-0.396315
KVF90_16350	3436068	3437147	WP_017663880.1	potassium channel family protein	NA	-0.427124	-1.2643	NA	-0.589378
KVF90_16355	3437144	3437545	WP_017663881.1	DUF1761 domain-containing protein	-0.720434	-1.03871	-1.8853	NA	-1.09112
KVF90_16360	3437613	3437852	WP_017663883.1	hypothetical protein	-0.462411	-0.938573	-1.16201	NA	-0.723638
KVF90_16365	3437931	3439319	WP_006834514.1	30S ribosomal protein S12 methylthiotransferase RimO	0.799927	NA	-0.522899	-0.894816	NA
KVF90_16370	3439404	3440216	WP_017663885.1	L%2CD-transpeptidase family protein	NA	-0.363108	-0.540633	0.845918	NA
KVF90_16375	3440224	3441144	WP_007163154.1	tRNA lysidine(34) synthetase TilS	-0.714603	-1.09106	-1.16189	-0.845068	-0.968031
KVF90_16380	3441210	3442157	WP_007163153.1	tetratricopeptide repeat protein	-0.325014	-0.357795	-0.568259	-0.262506	-0.384242
KVF90_16385	3442382	3443347		helix-turn-helix domain-containing protein	-0.788591	-0.599214	-0.325256	-0.666051	-0.600977
KVF90_16390	3443496	3445766	WP_017666377.1	phosphoenolpyruvate--protein phosphotransferase	-0.982121	-0.853003	-0.627883	NA	-0.652183
KVF90_16395	3445852	3446019	WP_017666378.1	YdcH family protein	-2.1887	-1.46152	-1.75626	-1.0909	-1.67346
KVF90_16400	3446303	3446512	WP_011443745.1	DUF465 domain-containing protein	1.16872	1.26103	1.0908	NA	0.923505
KVF90_16405	3446686	3447147	WP_017666380.1	DUF1465 family protein	NA	NA	NA	0.758135	NA
KVF90_16410	3447288	3448760	WP_017665406.1	glycerol kinase GlpK	-0.68534	-1.08868	-1.31295	-0.924712	-1.02426
KVF90_16415	3448817	3449701	WP_017665407.1	MBL fold metallo-hydrolase	-0.687733	-0.994428	-1.04853	-0.512422	-0.829447
KVF90_16420	3449715	3450527		helix-turn-helix domain-containing protein	-0.439721	-0.487863	-0.639709	NA	-0.435217
KVF90_16425	3450899	3451099	WP_007163145.1	hypothetical protein	NA	NA	NA	NA	NA
KVF90_16430	3451229	3451942	WP_017665409.1	hypothetical protein	-0.589551	-0.401994	-0.699378	NA	-0.441676
KVF90_16435	3452019	3453020	WP_017665410.1	quinolinate synthase NadA	NA	0.458711	NA	0.409422	0.365517
KVF90_16440	3453085	3453258		hypothetical protein	NA	NA	NA	NA	NA
KVF90_16445	3453314	3453607	WP_008601950.1	GIY-YIG nuclease family protein	0.547273	0.598421	NA	NA	0.436073
KVF90_16450	3453648	3454562	WP_011443753.1	DMT family transporter	NA	NA	NA	NA	NA
KVF90_16455	3454633	3455745	WP_017665414.1	alkene reductase	-1.50162	-0.312478	-0.512685	NA	-0.674782
KVF90_16460	3455852	3456328		hypothetical protein	NA	0.424845	0.520702	NA	0.402172
KVF90_16465	3456549	3456854		hypothetical protein	-0.420638	-0.751516	NA	0.619375	NA
KVF90_16470	3456851	3457540	WP_010414771.1	lipoyl(octanoyl) transferase LipB	NA	-0.797706	NA	0.647645	NA
KVF90_16475	3457620	3458471		glycerophosphoryl diester phosphodiesterase membrane domain-containing protein	-0.41234	-0.703508	NA	NA	-0.443327
KVF90_16480	3458481	3459839	WP_017665419.1	MFS transporter	NA	-0.535445	NA	NA	-0.260425
KVF90_16485	3459956	3460300	WP_013832239.1	arsenate reductase family protein	NA	0.748361	NA	-0.74821	NA
KVF90_16490	3460311	3460859	WP_017665420.1	(2Fe-2S)-binding protein	-0.551403	-0.378692	-1.06461	-0.849461	-0.730506
KVF90_16495	3460880	3461644	WP_010235270.1	class II aldolase/adducin family protein	-1.2156	-0.946997	-1.3222	NA	-0.951313
KVF90_16500	3461739	3463118	WP_017665422.1	MATE family efflux transporter	NA	NA	NA	1.05965	0.395637
KVF90_16505	3463181	3465619	WP_006834479.1	chemotaxis protein CheA	NA	0.8679	NA	NA	NA
KVF90_16510	3465616	3466083	WP_007166299.1	chemotaxis protein CheW	NA	NA	NA	NA	NA
KVF90_16515	3466136	3466501	WP_010402926.1	response regulator	NA	NA	NA	NA	0.72619
KVF90_16520	3466591	3467661	WP_006834476.1	chemotaxis-specific protein-glutamate methyltransferase CheB	NA	NA	NA	NA	NA
KVF90_16525	3467676	3468542	WP_007166296.1	protein-glutamate O-methyltransferase CheR	NA	NA	NA	NA	NA
KVF90_16530	3468731	3470197	WP_006834474.1	bifunctional diguanylate cyclase/phosphodiesterase	NA	NA	NA	NA	NA
KVF90_16535	3470764	3471999	WP_006834472.1	methyl-accepting chemotaxis protein	NA	NA	NA	NA	NA
KVF90_16540	3472695	3473948	WP_011415162.1	HAMP domain-containing protein	NA	NA	NA	NA	NA
KVF90_16545	3473977	3475341		DUF4189 domain-containing protein	0.947831	0.960114	0.957201	NA	0.759472
KVF90_16550	3475896	3475972		tRNA-Met	2.41892	1.06033	2.35072	1.95722	NA
KVF90_16555	3476083	3476197		5S ribosomal RNA	NA	NA	4.90158	NA	NA
KVF90_16560	3476335	3479124		23S ribosomal RNA	NA	NA	NA	NA	NA
KVF90_16565	3479436	3479511		tRNA-Ala	0.913745	0.753583	0.807615	0.88101	NA
KVF90_16570	3479522	3479598		tRNA-Ile	1.65849	0.934807	1.35073	2.60763	NA
KVF90_16575	3479800	3481284		16S ribosomal RNA	NA	NA	NA	NA	NA
KVF90_16580	3482016	3482993	WP_017665424.1	aspartyl protease family protein	-1.35306	-1.42253	-2.02728	NA	-1.39219
KVF90_16585	3483059	3484918	WP_017665425.1	ABC transporter ATP-binding protein/permease	0.527308	NA	0.489014	0.862892	0.516773
KVF90_16590	3485029	3486975	WP_017665426.1	prolyl oligopeptidase family serine peptidase	NA	0.590229	NA	-0.659333	NA
KVF90_16595	3486976	3487344	WP_011413015.1	ACT domain-containing protein	NA	0.894574	0.772769	0.690245	0.517012
KVF90_16600	3487344	3488660	WP_006834647.1	ATP-dependent protease ATPase subunit HslU	0.39997	0.806288	0.645342	1.16884	0.726629
KVF90_16605	3488657	3489760		acyltransferase	NA	NA	NA	NA	NA
KVF90_16610	3489813	3490370	WP_010414680.1	ATP-dependent protease subunit HslV	0.564539	NA	NA	1.14291	0.524055
KVF90_16615	3490426	3490866	WP_011413012.1	outer membrane protein assembly factor BamE	NA	0.496347	0.993562	NA	NA
KVF90_16620	3491182	3491709	WP_017665432.1	hypothetical protein	NA	-0.409155	-0.861914	-0.378105	-0.354868
KVF90_16625	3491706	3492239	WP_017665433.1	DUF177 domain-containing protein	1.23989	0.653018	0.8576	NA	0.75545
KVF90_16630	3492310	3492546	WP_010544494.1	helix-turn-helix transcriptional regulator	-1.69024	-1.23711	NA	NA	-1.04638
KVF90_16635	3492543	3492941		hypothetical protein	-2.08383	-1.94381	-2.25074	-0.746093	-1.87923
KVF90_16640	3493082	3493621	WP_010414656.1	single-stranded DNA-binding protein	-0.623964	-0.905423	-1.85166	NA	-0.96728
KVF90_16645	3493786	3494448	WP_017665435.1	COQ9 family protein	2.17651	0.880263	NA	NA	1.16402
KVF90_16650	3494450	3495109	WP_017665436.1	ankyrin repeat domain-containing protein	0.845925	0.392363	NA	0.458816	0.472581
KVF90_16655	3495186	3495791	WP_017665437.1	SCO family protein	NA	NA	NA	0.67469	0.256753
KVF90_16660	3495779	3496249	WP_010414645.1	YcgN family cysteine cluster protein	NA	NA	NA	0.83186	NA
KVF90_16665	3496246	3496980	WP_007166253.1	M48 family metallopeptidase	NA	NA	NA	NA	NA
KVF90_16670	3497024	3497476	WP_011413001.1	hypothetical protein	NA	-0.510988	NA	NA	NA
KVF90_16675	3497509	3498465	WP_017665441.1	bifunctional diaminohydroxyphosphoribosylaminopyrimidine deaminase/5-amino-6-(5-phosphoribosylamino)uracil reductase RibD	-0.426353	NA	NA	-0.807802	-0.420962
KVF90_16680	3498481	3499104	WP_011446498.1	riboflavin synthase	-0.40155	NA	NA	NA	-0.276358
KVF90_16685	3499105	3499455		BLUF domain-containing protein	-1.2628	-1.40705	-1.16164	0.518427	-0.985762
KVF90_16690	3500307	3500855	WP_017665444.1	GNAT family N-acetyltransferase	NA	-0.590686	NA	NA	-0.397382
KVF90_16695	3500866	3502041	WP_007166242.1	aromatic amino acid transaminase	NA	-0.555599	-0.416513	NA	NA
KVF90_16700	3502116	3502947	WP_017665446.1	DUF1134 domain-containing protein	NA	NA	NA	NA	NA
KVF90_16705	3503221	3503311		tRNA-Ser	3.03259	1.90152	2.58192	1.41449	NA
KVF90_16710	3503946	3506018		hypothetical protein	NA	0.703695	1.41241	1.26957	0.75059
KVF90_16715	3506015	3506767		hypothetical protein	NA	0.40082	0.736095	0.850857	0.426265
KVF90_16720	3506831	3508018	WP_008071209.1	XRE family transcriptional regulator	NA	NA	NA	1.10252	NA
KVF90_16725	3508015	3508713	WP_008071210.1	hypothetical protein	NA	-0.557825	-1.45813	0.475521	-0.55804
KVF90_16730	3508988	3510403	WP_004883043.1	DUF4263 domain-containing protein	0.459802	1.45317	1.74985	NA	0.882075
KVF90_16735	3510442	3513204	WP_010188118.1	PHP domain-containing protein	NA	0.684035	0.891132	0.652626	0.523826
KVF90_16740	3513544	3516483	WP_006023182.1	Ti-type conjugative transfer relaxase TraA	-0.635159	-0.763153	-1.46671	-1.35589	-1.06129
KVF90_16745	3516656	3516961	WP_007711105.1	conjugal transfer protein TraD	-1.6507	-1.22118	-2.19899	-2.03894	-1.7789
KVF90_16750	3516984	3517205	WP_010338124.1	conjugal transfer protein TraD	NA	NA	NA	NA	NA
KVF90_16755	3517252	3518193	WP_018075964.1	HEPN domain-containing protein	-0.697724	-0.639129	-1.39106	NA	-0.780555
KVF90_16760	3518223	3520220	WP_007680176.1	hypothetical protein	NA	NA	NA	NA	NA
KVF90_16765	3520579	3521157		RES family NAD+ phosphorylase	0.649708	-0.596886	-1.16411	NA	NA
KVF90_16770	3521167	3521718	WP_019832405.1	DUF2384 domain-containing protein	-1.22917	-2.35639	-3.28435	NA	-2.13026
KVF90_16775	3522170	3522577		hypothetical protein	NA	NA	NA	-1.2603	-0.804669
KVF90_16780	3522579	3522962	WP_016744704.1	DUF3768 domain-containing protein	NA	NA	NA	-2.60865	NA
KVF90_16785	3522959	3523147		hypothetical protein	NA	NA	NA	NA	-2.66086
KVF90_16790	3523945	3526863	WP_014075685.1	class I SAM-dependent DNA methyltransferase	0.743753	1.31917	1.8428	0.763115	1.11049
KVF90_16795	3526860	3532643		DUF4011 domain-containing protein	NA	0.320184	0.912239	0.523387	0.40037
KVF90_16800	3532724	3533608	WP_013039035.1	DUF1738 domain-containing protein	NA	NA	NA	NA	NA
KVF90_16805	3534029	3534259	WP_010337705.1	AlpA family phage regulatory protein	NA	NA	-1.17374	NA	-0.588491
KVF90_16810	3534268	3535473	WP_006834026.1	integrase arm-type DNA-binding domain-containing protein	-0.80323	-1.16653	-1.88091	NA	-1.19331
KVF90_16815	3535757	3536566		DUF4336 domain-containing protein	NA	NA	-0.918074	NA	-0.360294
KVF90_16820	3536585	3537304		hypothetical protein	-0.404695	NA	NA	NA	-0.22291
KVF90_16825	3537438	3537944		YbjN domain-containing protein	NA	NA	-0.863898	-0.892656	-0.466154
KVF90_16830	3538077	3538856		DUF4189 domain-containing protein	NA	NA	NA	NA	NA
KVF90_16835	3538853	3539275		DoxX family protein	NA	NA	NA	NA	NA
KVF90_16840	3539272	3540036		hypothetical protein	-0.498378	-0.610953	NA	NA	-0.384347
KVF90_16845	3540020	3540469		hypothetical protein	NA	NA	-0.890771	NA	-0.39737
KVF90_16850	3540743	3542398		hypothetical protein	0.448633	0.772074	NA	-0.778237	NA
KVF90_16855	3542401	3543030		response regulator transcription factor	0.657975	NA	NA	0.954686	0.37296
KVF90_16860	3543143	3543958		HTTM domain-containing protein	0.737927	0.678443	1.05615	1.09893	0.828697
KVF90_16865	3543955	3544446		hypothetical protein	NA	NA	NA	NA	NA
KVF90_16870	3544579	3546258		tetratricopeptide repeat protein	NA	NA	NA	NA	-0.30285
KVF90_16875	3546437	3546592		hypothetical protein	-1.20907	-0.568361	-1.03156	NA	-0.801856
KVF90_16880	3547235	3548380	WP_011950762.1	carbamoyltransferase	NA	1.46946	1.13982	NA	NA
KVF90_16885	3548387	3549265		hypothetical protein	-0.495081	-0.700823	-1.5025	-0.648565	-0.887601
KVF90_16890	3549366	3549785		lasso peptide biosynthesis B2 protein	-0.488558	-1.00238	NA	0.660293	NA
KVF90_16895	3549811	3551601		hypothetical protein	NA	-0.578116	NA	NA	NA
KVF90_16900	3551682	3552599		hypothetical protein	NA	-0.533188	NA	0.730876	NA
KVF90_16905	3552660	3553841		hypothetical protein	-0.381405	NA	NA	0.42156	NA
KVF90_16910	3553922	3554152		hypothetical protein	NA	NA	NA	NA	NA
KVF90_16915	3554415	3554684		PqqD family protein	-0.372251	-0.816229	-0.658547	NA	-0.463651
KVF90_16920	3554703	3555905		tetratricopeptide repeat protein	NA	NA	NA	-0.539644	NA
KVF90_16925	3555902	3556816		hypothetical protein	NA	NA	-1.25447	-1.37565	-0.639615
KVF90_16930	3556886	3558013		nucleotidyltransferase family protein	-0.806191	-0.709065	NA	NA	-0.588989
KVF90_16935	3557990	3559255		hypothetical protein	0.43617	0.811877	NA	NA	0.471384
KVF90_16940	3559275	3561275		polysaccharide biosynthesis tyrosine autokinase	0.778208	1.13823	1.85868	0.394322	0.937665
KVF90_16945	3561428	3562129		polysaccharide export protein	1.39773	1.34444	1.94311	0.542757	1.22765
KVF90_16950	3562211	3563659		O-antigen ligase family protein	NA	NA	NA	NA	NA
KVF90_16955	3563656	3564738		EpsG family protein	0.786795	1.10031	NA	-0.73269	NA
KVF90_16960	3564735	3565814		glycosyltransferase family 4 protein	0.608667	NA	NA	-0.813258	NA
KVF90_16965	3565811	3567784	WP_003044758.1	asparagine synthase (glutamine-hydrolyzing)	NA	NA	-0.568456	NA	NA
KVF90_16970	3567772	3568983		glycosyltransferase	NA	1.14019	NA	NA	NA
KVF90_16975	3568980	3570068		glycosyltransferase	1.02013	2.01976	1.17121	NA	0.914175
KVF90_16980	3570124	3571368		hypothetical protein	0.345954	NA	NA	NA	NA
KVF90_16985	3571452	3572729	WP_003044774.1	Vi polysaccharide biosynthesis UDP-N-acetylglucosamine C-6 dehydrogenase TviB	NA	NA	NA	NA	NA
KVF90_16990	3572722	3573111		hypothetical protein	NA	NA	NA	NA	NA
KVF90_16995	3573272	3574381	WP_010185638.1	glycosyltransferase family 4 protein	NA	NA	NA	-0.92592	NA
KVF90_17000	3574604	3575470		polysaccharide deacetylase family protein	0.812666	0.531684	1.64653	1.20291	0.969958
KVF90_17005	3575467	3576471		hypothetical protein	NA	-0.335348	-0.354954	NA	NA
KVF90_17010	3576685	3576987		hypothetical protein	NA	NA	NA	0.985838	NA
KVF90_17015	3576984	3578450		sugar transferase	NA	NA	0.875363	0.362445	0.347386
KVF90_17020	3578826	3579410	WP_010185612.1	tail fiber protein	-2.82553	-1.48341	-1.60216	-1.63502	-1.86225
KVF90_17025	3579460	3579783	WP_010185614.1	hypothetical protein	-0.549599	-0.671824	-0.700095	0.756878	NA
KVF90_17030	3579858	3580439		GNAT family N-acetyltransferase	NA	NA	NA	NA	NA
KVF90_17035	3580507	3580869	WP_007684193.1	PRC-barrel domain-containing protein	-1.61249	-1.74463	-2.23896	NA	-1.69652
KVF90_17040	3580908	3581210	WP_017670715.1	hypothetical protein	NA	NA	NA	NA	NA
KVF90_17045	3581296	3582162	WP_010543138.1	SDR family oxidoreductase	NA	NA	NA	NA	NA
KVF90_17050	3582194	3582985	WP_020818380.1	ZIP family metal transporter	NA	-1.33863	NA	NA	-0.729562
KVF90_17055	3582999	3583871	WP_019369217.1	manganese catalase family protein	NA	NA	-1.0977	NA	-0.586111
KVF90_17060	3584424	3586652	WP_017670709.1	UDP-galactopyranose mutase	NA	NA	NA	NA	NA
KVF90_17065	3586649	3588088		hypothetical protein	NA	NA	NA	-1.25436	NA
KVF90_17070	3588133	3588639	WP_013040836.1	hemerythrin domain-containing protein	NA	NA	NA	NA	NA
KVF90_17075	3588692	3589285		hemerythrin domain-containing protein	-1.22762	-1.19295	-1.76242	-1.64662	-1.41985
KVF90_17080	3589488	3590222		Crp/Fnr family transcriptional regulator	NA	NA	NA	-0.997198	NA
KVF90_17085	3590831	3592969		PAS domain-containing protein	-0.300996	-0.310894	NA	0.346545	NA
KVF90_17090	3592987	3593364		response regulator	NA	NA	NA	NA	NA
KVF90_17095	3593499	3594149		Crp/Fnr family transcriptional regulator	NA	-0.827251	-1.52405	-0.893218	-1.00447
KVF90_17100	3595132	3595662		hemerythrin domain-containing protein	NA	NA	NA	-1.53666	-0.930185
KVF90_17105	3595822	3597081	WP_010414724.1	cation:proton antiporter	NA	NA	NA	NA	NA
KVF90_17110	3597078	3597815		trehalose-phosphatase	NA	-1.34618	-2.00946	NA	-1.28231
KVF90_17115	3597946	3599367	WP_017670702.1	trehalose-6-phosphate synthase	NA	NA	-1.13967	NA	-0.455821
KVF90_17120	3599447	3600064		DUF4142 domain-containing protein	NA	NA	NA	NA	NA
KVF90_17125	3600277	3600822	WP_017665450.1	sigma-70 family RNA polymerase sigma factor	NA	NA	NA	NA	NA
KVF90_17130	3600916	3601206	WP_007681059.1	hypothetical protein	-1.02753	-0.961232	-1.36867	NA	-0.928224
KVF90_17135	3601224	3601493	WP_008830173.1	GlsB/YeaQ/YmgE family stress response membrane protein	NA	NA	NA	NA	-1.00323
KVF90_17140	3601667	3601831		hypothetical protein	NA	NA	NA	-1.4504	NA
KVF90_17145	3601916	3602257		hypothetical protein	-1.1277	NA	NA	NA	NA
KVF90_17150	3602348	3602929	WP_007165333.1	Smr/MutS family protein	NA	0.532227	NA	NA	NA
KVF90_17155	3602926	3604146	WP_017665462.1	murein transglycosylase A	-0.394175	-0.449533	-0.78506	NA	-0.503444
KVF90_17160	3604205	3604831	WP_007165335.1	Tim44/TimA family putative adaptor protein	-0.430485	-0.64854	-1.22081	-0.274498	-0.683671
KVF90_17165	3605117	3605662	WP_017665464.1	protein-export chaperone SecB	1.05396	NA	NA	0.399795	0.429151
KVF90_17170	3605690	3607255	WP_011542301.1	murein biosynthesis integral membrane protein MurJ	NA	1.08359	NA	NA	NA
KVF90_17175	3607277	3608293	WP_013834265.1	tryptophan--tRNA ligase	0.86447	0.555801	0.818062	NA	0.506214
KVF90_17180	3608439	3609098	WP_013834267.1	DUF4136 domain-containing protein	-0.685796	-0.509322	-1.12519	NA	-0.642996
KVF90_17185	3609203	3609595		energy transducer TonB	-0.962283	-1.06849	-0.672795	NA	-0.748324
KVF90_17190	3609621	3610328	WP_017665468.1	alpha/beta fold hydrolase	-1.50403	-1.58863	-1.49362	-0.692194	-1.41145
KVF90_17195	3610523	3610780	WP_007165340.1	YjhX family toxin	NA	NA	NA	NA	NA
KVF90_17200	3610967	3611425	WP_006832520.1	dUTP diphosphatase	-0.483308	-0.686402	NA	NA	-0.348572
KVF90_17205	3611422	3613110	WP_007165342.1	bifunctional phosphopantothenoylcysteine decarboxylase/phosphopantothenate synthase	-0.816754	-0.99238	-0.784849	NA	-0.71783
KVF90_17210	3613183	3614337		hypothetical protein	NA	NA	-1.50576	NA	NA
KVF90_17215	3614304	3615860	WP_017665473.1	2-polyprenylphenol 6-hydroxylase	1.58218	0.584627	NA	NA	0.681525
KVF90_17220	3615865	3616620	WP_017665474.1	class I SAM-dependent methyltransferase	1.95893	0.438218	0.690848	NA	1.05614
KVF90_17225	3616677	3617492	WP_017665475.1	bifunctional DNA-formamidopyrimidine glycosylase/DNA-(apurinic or apyrimidinic site) lyase	NA	NA	NA	NA	NA
KVF90_17230	3617780	3618040	WP_011446975.1	30S ribosomal protein S20	3.06372	1.33185	1.77457	NA	1.21843

### Sheet: B-C+_vs_WT
gene	baseMean	log2FoldChange	lfcSE	stat	pvalue	padj	id	start	end	WP	annotation
KVF90_00005.p01	1662.03	0.769206	0.122559	6.27623	3.46883e-10	2.16754e-09	KVF90_00005	155	1558	WP_007012247.1	chromosomal replication initiator protein DnaA
KVF90_00025.p01	154.783	-0.486864	0.114244	-4.26161	2.02959e-05	6.37605e-05	KVF90_00025	3198	3908	WP_006833945.1	NAD-dependent deacylase
KVF90_00040.p01	162.218	-0.427627	0.077252	-5.53548	3.10371e-08	1.48996e-07	KVF90_00040	5943	6632		hypothetical protein
KVF90_00050.p01	16173.4	-1.1253	0.169213	-6.65019	2.92709e-11	2.08433e-10	KVF90_00050	7379	9145		VWA domain-containing protein
KVF90_00055.p01	1210.84	-0.933239	0.117388	-7.95002	1.86482e-15	2.15336e-14	KVF90_00055	9218	9622		hypothetical protein
KVF90_00065.p01	454.109	0.638158	0.0825256	7.73285	1.05161e-14	1.10939e-13	KVF90_00065	11003	12154	WP_007165360.1	succinyl-diaminopimelate desuccinylase
KVF90_00070.p01	587.56	-1.12531	0.193416	-5.81809	5.95237e-09	3.20397e-08	KVF90_00070	12184	12651	WP_007165361.1	cupin domain-containing protein
KVF90_00075.p01	277.47	-1.36394	0.137766	-9.90047	4.14326e-23	1.0337e-21	KVF90_00075	12648	13274	WP_017665490.1	LysE family translocator
KVF90_00080.p01	176.451	-0.694476	0.0874171	-7.94439	1.95151e-15	2.24587e-14	KVF90_00080	13271	14152	WP_017665491.1	S1/P1 nuclease
KVF90_00090.p01	152.646	-0.420606	0.104344	-4.03097	5.55477e-05	0.000161088	KVF90_00090	14915	15334	WP_017665493.1	VOC family protein
KVF90_00095.p01	29.5652	-0.564108	0.173815	-3.24545	0.00117267	0.00263522	KVF90_00095	15485	16411	WP_006831796.1	DUF11 domain-containing protein
KVF90_00120.p01	197.148	0.600259	0.121201	4.95257	7.32397e-07	2.87739e-06	KVF90_00120	25180	25899	WP_017665497.1	ribosome biogenesis GTP-binding protein YihA/YsxC
KVF90_00125.p01	622.836	0.777596	0.127271	6.10974	9.97916e-10	5.94229e-09	KVF90_00125	25865	27628	WP_017665498.1	membrane protein insertase YidC
KVF90_00140.p01	150.916	0.986216	0.336874	2.92755	0.00341644	0.00693432	KVF90_00140	28427	28561	WP_012049799.1	50S ribosomal protein L34
KVF90_00150.p01	1001.55	-0.486459	0.080941	-6.01004	1.85473e-09	1.06011e-08	KVF90_00150	29875	31365	WP_010235940.1	YifB family Mg chelatase-like AAA ATPase
KVF90_00160.p01	92.2273	-0.905769	0.141464	-6.40282	1.52537e-10	9.87449e-10	KVF90_00160	32247	34043	WP_007165376.1	DNA helicase RecQ
KVF90_00165.p01	1827.75	-0.716046	0.127608	-5.6113	2.00807e-08	9.87486e-08	KVF90_00165	34121	34672	WP_017665504.1	helix-turn-helix transcriptional regulator
KVF90_00175.p01	143.911	-0.80481	0.28527	-2.82122	0.00478415	0.0093709	KVF90_00175	35436	36038	WP_017666015.1	HAD-IA family hydrolase
KVF90_00180.p01	32.2503	2.40403	0.200746	11.9755	4.77639e-33	2.59138e-31	KVF90_00180	36142	36267	WP_012177066.1	type B 50S ribosomal protein L36
KVF90_00190.p01	1130.12	-1.01167	0.154702	-6.53944	6.17497e-11	4.25525e-10	KVF90_00190	37514	38158	WP_017666012.1	hypothetical protein
KVF90_00195.p01	825.568	0.751834	0.089956	8.3578	6.38997e-17	8.56507e-16	KVF90_00195	38155	39294	WP_013833140.1	hypothetical protein
KVF90_00205.p01	62.6729	-1.43302	0.158606	-9.0351	1.63858e-19	2.84297e-18	KVF90_00205	40076	40501	WP_011443808.1	cytidine deaminase
KVF90_00215.p01	51.9912	0.601269	0.156639	3.83857	0.000123753	0.000332276	KVF90_00215	41238	41705	WP_008994157.1	UPF0262 family protein
KVF90_00245.p01	17.7545	-0.894996	0.291994	-3.06511	0.00217587	0.00462221	KVF90_00245	48040	48207	WP_017666002.1	YezD family protein
KVF90_00250.p01	91.2448	-0.297331	0.097676	-3.04405	0.00233416	0.00490933	KVF90_00250	48298	50739	WP_017666001.1	TonB-dependent receptor
KVF90_00255.p01	135.566	-1.32826	0.0923338	-14.3854	6.39157e-47	6.34521e-45	KVF90_00255	50769	51542	WP_017666000.1	sulfite exporter TauE/SafE family protein
KVF90_00260.p01	242.615	-1.06931	0.122505	-8.72871	2.57601e-18	3.93072e-17	KVF90_00260	51587	52390	WP_017665999.1	lipid II flippase Amj family protein
KVF90_00265.p01	65.4179	-0.766518	0.110772	-6.91977	4.52392e-12	3.52227e-11	KVF90_00265	52424	53716	WP_008070462.1	chromate efflux transporter
KVF90_00305.p01	1819.92	1.20686	0.211068	5.71786	1.07875e-08	5.55295e-08	KVF90_00305	64770	65114	WP_004208279.1	DNA-directed RNA polymerase subunit omega
KVF90_00310.p01	52.5213	1.03991	0.158775	6.54959	5.76965e-11	3.99204e-10	KVF90_00310	65347	66078	WP_017665996.1	ParA family protein
KVF90_00325.p01	803.739	-0.592541	0.149685	-3.95858	7.53979e-05	0.000211585	KVF90_00325	68224	68934	WP_008995745.1	2OG-Fe(II) oxygenase
KVF90_00335.p01	474.042	0.60594	0.0780002	7.76843	7.94626e-15	8.62233e-14	KVF90_00335	71057	71731	WP_006833906.1	TetR/AcrR family transcriptional regulator
KVF90_00345.p01	83.3631	0.891121	0.113021	7.88457	3.15608e-15	3.56023e-14	KVF90_00345	72978	73709	WP_017665989.1	ABC transporter ATP-binding protein
KVF90_00360.p01	111.279	0.419004	0.111601	3.7545	0.000173689	0.000455616	KVF90_00360	76153	76602	WP_007405359.1	MaoC family dehydratase
KVF90_00365.p01	259.553	-0.659204	0.108347	-6.0842	1.17074e-09	6.91122e-09	KVF90_00365	76602	77684	WP_017665982.1	CoA transferase
KVF90_00370.p01	304.727	-1.5192	0.42371	-3.58547	0.000336474	0.000832779	KVF90_00370	77839	78741	WP_017665981.1	sulfate adenylyltransferase subunit CysD
KVF90_00375.p01	551.441	-1.34314	0.429906	-3.12427	0.00178249	0.00383904	KVF90_00375	78741	80651	WP_017665980.1	sulfate adenylyltransferase subunit CysN
KVF90_00380.p01	258.164	-1.7702	0.189309	-9.35089	8.69139e-21	1.76828e-19	KVF90_00380	80648	81412	WP_003411096.1	3(2)%2C5-bisphosphate nucleotidase CysQ
KVF90_00385.p01	180.172	0.285837	0.0952521	3.00085	0.00269231	0.0055907	KVF90_00385	81533	82798	WP_011446857.1	nucleotide sugar dehydrogenase
KVF90_00390.p01	132.818	0.404163	0.110432	3.65983	0.00025238	0.000639937	KVF90_00390	82801	84051	WP_011446858.1	glycosyltransferase family 4 protein
KVF90_00420.p01	39.0206	0.57618	0.154978	3.71781	0.000200959	0.000521943	KVF90_00420	90702	91664	WP_007714449.1	glycosyltransferase
KVF90_00430.p01	99.0719	0.395257	0.109593	3.60661	0.000310225	0.000773977	KVF90_00430	92662	93423		WecB/TagA/CpsF family glycosyltransferase
KVF90_00435.p01	829.001	0.935557	0.134514	6.95508	3.52361e-12	2.78146e-11	KVF90_00435	93681	94652	WP_011446863.1	glycosyltransferase family 2 protein
KVF90_00445.p01	219.406	-0.249495	0.0840353	-2.96892	0.00298845	0.00613485	KVF90_00445	95095	97554		hypothetical protein
KVF90_00455.p01	57.6954	0.613089	0.126559	4.84429	1.27067e-06	4.81501e-06	KVF90_00455	99092	100531		oligosaccharide flippase family protein
KVF90_00460.p01	140.983	0.627652	0.179889	3.48911	0.000484634	0.00116326	KVF90_00460	100802	101848		class I SAM-dependent methyltransferase
KVF90_00470.p01	50.9919	0.518168	0.146071	3.54737	0.000389103	0.000949968	KVF90_00470	102612	103739		acyltransferase
KVF90_00475.p01	299.941	0.614091	0.0770067	7.97451	1.52988e-15	1.78468e-14	KVF90_00475	103756	104217	WP_019515191.1	acyltransferase
KVF90_00480.p01	204.217	-0.856132	0.114286	-7.49113	6.82855e-14	6.59322e-13	KVF90_00480	104399	105088		hypothetical protein
KVF90_00490.p01	25.0565	1.17043	0.238883	4.89958	9.60426e-07	3.70931e-06	KVF90_00490	106121	106978	WP_017665953.1	dTDP-4-dehydrorhamnose reductase
KVF90_00510.p01	238.823	0.435536	0.0931717	4.67455	2.94603e-06	1.07009e-05	KVF90_00510	109839	111500	WP_017665949.1	ABC transporter ATP-binding protein/permease
KVF90_00515.p01	129.474	0.554982	0.123419	4.49673	6.9005e-06	2.32603e-05	KVF90_00515	111512	111787		PqqD family protein
KVF90_00530.p01	1130.95	-0.857228	0.168058	-5.10077	3.38267e-07	1.40656e-06	KVF90_00530	113927	114058		lasso RiPP family leader peptide-containing protein
KVF90_00535.p01	59.968	0.366463	0.120316	3.04585	0.00232027	0.00489549	KVF90_00535	114093	115952		hypothetical protein
KVF90_00550.p01	5842.84	-0.3071	0.0833351	-3.68512	0.000228594	0.000588798	KVF90_00550	117531	117797		hypothetical protein
KVF90_00580.p01	278.481	0.462129	0.116935	3.952	7.74995e-05	0.000216593	KVF90_00580	121995	123053	WP_010408570.1	enoyl-CoA hydratase/isomerase family protein
KVF90_00585.p01	62.8961	-0.439522	0.110458	-3.97909	6.91786e-05	0.000196716	KVF90_00585	123050	123445	WP_010236465.1	VOC family protein
KVF90_00590.p01	306.758	0.808252	0.12457	6.48836	8.67772e-11	5.83867e-10	KVF90_00590	123445	124590	WP_010408573.1	acyl-CoA dehydrogenase family protein
KVF90_00595.p01	328.739	-0.920167	0.133217	-6.90727	4.94085e-12	3.82944e-11	KVF90_00595	124717	125097	WP_017665935.1	hypothetical protein
KVF90_00600.p01	466.408	-1.07267	0.0919252	-11.669	1.83583e-31	8.71507e-30	KVF90_00600	125087	125494	WP_003041387.1	RidA family protein
KVF90_00605.p01	1530.12	-1.53982	0.147996	-10.4045	2.3656e-25	7.15541e-24	KVF90_00605	125491	125793	WP_017665931.1	hypothetical protein
KVF90_00610.p01	123	-0.9625	0.116105	-8.2899	1.1334e-16	1.47861e-15	KVF90_00610	125914	128259		EAL domain-containing protein
KVF90_00615.p01	33.2637	-1.01615	0.178138	-5.70426	1.16849e-08	5.96106e-08	KVF90_00615	128279	129616		FecR family protein
KVF90_00620.p01	321.429	-1.51856	0.188554	-8.05372	8.03148e-16	9.5318e-15	KVF90_00620	129793	131406		BamA/TamA family outer membrane protein
KVF90_00630.p01	637.222	0.317415	0.111921	2.83605	0.00456752	0.00898779	KVF90_00630	131724	133196	WP_017665927.1	pyruvate kinase
KVF90_00635.p01	604.183	-1.18841	0.142859	-8.31875	8.88929e-17	1.17766e-15	KVF90_00635	133262	133573	WP_017665926.1	DUF1244 domain-containing protein
KVF90_00645.p01	2355.81	-1.20396	0.165151	-7.29007	3.0979e-13	2.80866e-12	KVF90_00645	133974	134321	WP_010233165.1	heavy metal-binding domain-containing protein
KVF90_00650.p01	324.418	-0.818283	0.119996	-6.81925	9.15178e-12	6.89004e-11	KVF90_00650	134326	135024		CPBP family intramembrane metalloprotease
KVF90_00655.p01	276.018	0.820931	0.128161	6.40546	1.49914e-10	9.72305e-10	KVF90_00655	135120	135863	WP_013041417.1	YebC/PmpR family DNA-binding transcriptional regulator
KVF90_00665.p01	12.4713	1.07307	0.238169	4.5055	6.62159e-06	2.24307e-05	KVF90_00665	136444	136791	WP_007165453.1	arsenate reductase
KVF90_00670.p01	57.5608	0.876838	0.141038	6.21703	5.06662e-10	3.11469e-09	KVF90_00670	136770	137831	WP_007165452.1	glycerophosphodiester phosphodiesterase
KVF90_00675.p01	338.061	-0.605877	0.180689	-3.35315	0.000798988	0.00185148	KVF90_00675	137864	138601	WP_017665400.1	bifunctional 2-polyprenyl-6-hydroxyphenol methylase/3-demethylubiquinol 3-O-methyltransferase UbiG
KVF90_00690.p01	1525.37	0.881905	0.0959082	9.19531	3.73919e-20	7.02227e-19	KVF90_00690	141039	141887		GGDEF domain-containing protein
KVF90_00700.p01	253.031	0.543584	0.106787	5.09034	3.57416e-07	1.47899e-06	KVF90_00700	143122	144135	WP_017665393.1	nitronate monooxygenase
KVF90_00715.p01	208.955	-0.930212	0.154457	-6.02248	1.71762e-09	9.88357e-09	KVF90_00715	145553	145954	WP_017671757.1	VOC family protein
KVF90_00720.p01	141.263	-0.77228	0.0961731	-8.03011	9.73868e-16	1.14782e-14	KVF90_00720	145951	146403	WP_007012213.1	hypothetical protein
KVF90_00740.p01	53.2608	0.68987	0.121148	5.69443	1.23786e-08	6.28677e-08	KVF90_00740	150209	151603		MATE family efflux transporter
KVF90_00755.p01	7963.96	3.78006	0.28948	13.0581	5.71359e-39	4.06855e-37	KVF90_00755	155046	156593	WP_008993083.1	RNA-binding protein
KVF90_00760.p01	2777.95	2.43235	0.132849	18.3091	6.9988e-75	1.99349e-72	KVF90_00760	157206	158432	WP_014075422.1	RtcB family protein
KVF90_00765.p01	715.762	3.51731	0.179383	19.6079	1.32403e-85	5.02838e-83	KVF90_00765	158474	159490	WP_008993087.1	RNA 3-terminal phosphate cyclase
KVF90_00770.p01	77.6238	-0.960335	0.189663	-5.06337	4.11902e-07	1.69013e-06	KVF90_00770	159517	160137	WP_014075775.1	peptide chain release factor H
KVF90_00780.p01	16.0903	1.58446	0.270404	5.85961	4.6396e-09	2.52921e-08	KVF90_00780	161557	161901	WP_008995560.1	low molecular weight protein tyrosine phosphatase family protein
KVF90_00800.p01	114.295	-0.617597	0.128553	-4.80421	1.55366e-06	5.81644e-06	KVF90_00800	164940	166022	WP_008996770.1	AAA family ATPase
KVF90_00805.p01	131.803	-0.643563	0.100064	-6.43148	1.26367e-10	8.27029e-10	KVF90_00805	166030	168321		hypothetical protein
KVF90_00820.p01	5310.71	0.588087	0.0606895	9.6901	3.3221e-22	7.62077e-21	KVF90_00820	170616	172091		hypothetical protein
KVF90_00825.p01	1408.83	-1.5716	0.200771	-7.82782	4.96391e-15	5.45551e-14	KVF90_00825	172200	172784		hypothetical protein
KVF90_00830.p01	786.53	-1.1712	0.185591	-6.31065	2.77874e-10	1.75884e-09	KVF90_00830	172777	173526		phosphodiester glycosidase family protein
KVF90_00835.p01	1288.34	0.548841	0.173411	3.16497	0.00155097	0.00339603	KVF90_00835	174070	174432		PIN domain-containing protein
KVF90_00845.p01	4414.92	-0.885173	0.222349	-3.98102	6.86215e-05	0.000195294	KVF90_00845	174791	174979	WP_008600975.1	hypothetical protein
KVF90_00850.p01	12463.1	-1.53067	0.266021	-5.75395	8.71836e-09	4.56345e-08	KVF90_00850	174996	175256		hypothetical protein
KVF90_00855.p01	504.671	0.311213	0.109139	2.85152	0.00435102	0.00861634	KVF90_00855	175417	175770		helix-turn-helix transcriptional regulator
KVF90_00860.p01	644.227	1.32193	0.100131	13.202	8.54376e-40	6.21331e-38	KVF90_00860	175767	176291	WP_013831722.1	ImmA/IrrE family metallo-endopeptidase
KVF90_00865.p01	350.193	0.536614	0.104206	5.14956	2.61098e-07	1.11415e-06	KVF90_00865	176307	177689		hypothetical protein
KVF90_00880.p01	8888.35	-1.72247	0.188594	-9.13319	6.65091e-20	1.19646e-18	KVF90_00880	178574	179317		hypothetical protein
KVF90_00885.p01	44.8772	-0.424495	0.135534	-3.13202	0.00173607	0.00375562	KVF90_00885	179328	182222	WP_017501676.1	Ti-type conjugative transfer relaxase TraA
KVF90_00890.p01	56.67	-1.85686	0.193948	-9.57404	1.0281e-21	2.25259e-20	KVF90_00890	182395	182700	WP_008830763.1	conjugal transfer protein TraD
KVF90_00895.p01	15.084	-0.860881	0.248247	-3.46783	0.00052467	0.00125495	KVF90_00895	182723	182944	WP_010338124.1	conjugal transfer protein TraD
KVF90_00900.p01	3732.6	-0.68199	0.180771	-3.77267	0.00016151	0.000426288	KVF90_00900	182991	183932	WP_018075964.1	HEPN domain-containing protein
KVF90_00910.p01	414.873	-1.10494	0.169102	-6.53414	6.39765e-11	4.391e-10	KVF90_00910	185030	185287	WP_015449411.1	helix-turn-helix transcriptional regulator
KVF90_00915.p01	882.861	-0.447516	0.124831	-3.58496	0.000337128	0.000833794	KVF90_00915	185284	186555	WP_013831356.1	type II toxin-antitoxin system HipA family toxin
KVF90_00930.p01	59.4991	0.535691	0.132381	4.04659	5.19693e-05	0.000151433	KVF90_00930	187674	188963	WP_015458899.1	Hsp70 family protein
KVF90_00940.p01	245.879	0.497138	0.17726	2.80458	0.00503829	0.00982365	KVF90_00940	199631	200275		TetR/AcrR family transcriptional regulator
KVF90_00945.p01	190.639	-1.2147	0.209175	-5.80709	6.35663e-09	3.40548e-08	KVF90_00945	200736	201302		thermonuclease family protein
KVF90_00960.p01	16.1897	-0.693751	0.197838	-3.50666	0.000453764	0.00109454	KVF90_00960	202976	203383		hypothetical protein
KVF90_00965.p01	25.7123	-1.25329	0.184578	-6.79004	1.12101e-11	8.31151e-11	KVF90_00965	203385	203768	WP_020820483.1	DUF3768 domain-containing protein
KVF90_00975.p01	655.387	0.490685	0.102397	4.79201	1.65121e-06	6.16813e-06	KVF90_00975	204654	206927	WP_008828430.1	DEAD/DEAH box helicase family protein
KVF90_00980.p01	327.151	0.680702	0.149819	4.54349	5.53295e-06	1.90066e-05	KVF90_00980	206938	208410	WP_017667658.1	type I restriction-modification system subunit M
KVF90_00985.p01	189.777	0.718076	0.204235	3.51592	0.000438225	0.00106101	KVF90_00985	208407	210059		restriction endonuclease subunit S
KVF90_00990.p01	109.135	0.811552	0.131691	6.16256	7.15769e-10	4.33009e-09	KVF90_00990	210059	211906		AAA family ATPase
KVF90_00995.p01	1201.95	1.13938	0.0926071	12.3034	8.68792e-35	5.2097e-33	KVF90_00995	212052	214154	WP_017667660.1	DUF262 domain-containing HNH endonuclease family protein
KVF90_01005.p01	37.7826	-0.917245	0.153576	-5.97257	2.33546e-09	1.31293e-08	KVF90_01005	215597	215842	WP_011536543.1	AlpA family transcriptional regulator
KVF90_01030.p01	327.778	-0.399501	0.117365	-3.40393	0.00066424	0.00155932	KVF90_01030	219402	220760	WP_017664923.1	glutamate--tRNA ligase
KVF90_01035.p01	218.913	-3.35636	0.294312	-11.4041	3.98798e-30	1.74755e-28	KVF90_01035	220800	221240	WP_017664922.1	DNA-directed RNA polymerase subunit beta
KVF90_01040.p01	9982.66	0.438556	0.131689	3.33023	0.000867732	0.00199322	KVF90_01040	221413	225714	WP_017664920.1	DNA-directed RNA polymerase subunit beta
KVF90_01045.p01	9834.48	1.25903	0.208782	6.03036	1.63596e-09	9.44544e-09	KVF90_01045	225862	230058	WP_010409901.1	DNA-directed RNA polymerase subunit beta
KVF90_01050.p01	30.3527	-1.66608	0.236064	-7.05775	1.69215e-12	1.39033e-11	KVF90_01050	230480	230617	WP_017664918.1	hypothetical protein
KVF90_01055.p01	73.0054	-1.00888	0.137494	-7.33761	2.17443e-13	2.0087e-12	KVF90_01055	230641	231177		DUF2975 domain-containing protein
KVF90_01065.p01	486.098	0.472439	0.106802	4.42348	9.71219e-06	3.18325e-05	KVF90_01065	231457	231864	WP_017664915.1	phosphate-starvation-inducible PsiE family protein
KVF90_01085.p01	64.3732	0.579595	0.147173	3.93818	8.21027e-05	0.000227782	KVF90_01085	234247	234666	WP_009821189.1	curli assembly protein CsgF
KVF90_01090.p01	105.275	0.81545	0.106851	7.63164	2.31786e-14	2.3165e-13	KVF90_01090	234675	235649	WP_006833340.1	CsgG/HfaB family protein
KVF90_01105.p01	92.5839	0.682228	0.111398	6.12422	9.1127e-10	5.44532e-09	KVF90_01105	239774	240424		hypothetical protein
KVF90_01120.p01	1074.41	-0.743609	0.132714	-5.60311	2.10536e-08	1.03096e-07	KVF90_01120	241565	242965		hypothetical protein
KVF90_01130.p01	124.84	0.360013	0.0936212	3.84543	0.000120342	0.000324137	KVF90_01130	244598	245452	WP_011415796.1	mechanosensitive ion channel
KVF90_01145.p01	133.378	-0.367554	0.106304	-3.45759	0.000545038	0.00130094	KVF90_01145	247943	248524		DUF4189 domain-containing protein
KVF90_01150.p01	560.248	1.22035	0.166659	7.32243	2.43526e-13	2.23156e-12	KVF90_01150	248807	249889		hypothetical protein
KVF90_01155.p01	142.4	0.459664	0.116704	3.93872	8.19169e-05	0.000227451	KVF90_01155	250155	251171	WP_017664902.1	class II fructose-bisphosphatase
KVF90_01160.p01	580.586	-0.563453	0.171242	-3.29039	0.00100048	0.00227369	KVF90_01160	251228	251908		hypothetical protein
KVF90_01165.p01	53.5791	-0.707854	0.205576	-3.44328	0.000574707	0.00136603	KVF90_01165	251920	252564		hypothetical protein
KVF90_01170.p01	692.995	-0.568113	0.121733	-4.66687	3.05828e-06	1.10499e-05	KVF90_01170	252568	253917	WP_007012832.1	homoserine dehydrogenase
KVF90_01185.p01	4641.15	0.686923	0.188856	3.63729	0.000275526	0.000694504	KVF90_01185	256000	256779	WP_017664896.1	MotA/TolQ/ExbB proton channel family protein
KVF90_01190.p01	574.077	1.25729	0.396419	3.17162	0.0015159	0.00333167	KVF90_01190	256908	257438	WP_010409549.1	biopolymer transporter ExbD
KVF90_01200.p01	14118.3	-2.82779	0.199801	-14.153	1.78832e-45	1.65202e-43	KVF90_01200	258241	258609	WP_017664893.1	biopolymer transporter ExbD
KVF90_01205.p01	547.374	-1.25755	0.125159	-10.0476	9.41614e-24	2.47572e-22	KVF90_01205	258635	261112	WP_017664891.1	ligase-associated DNA damage response DEXH box helicase
KVF90_01215.p01	197.144	0.35338	0.100131	3.52916	0.000416879	0.00101128	KVF90_01215	262059	263690		hypothetical protein
KVF90_01220.p01	370.1	0.730081	0.0774771	9.42318	4.37627e-21	9.12079e-20	KVF90_01220	263687	265390	WP_017664888.1	Hsp70 family protein
KVF90_01225.p01	2884.62	0.913738	0.102507	8.91394	4.92483e-19	8.13191e-18	KVF90_01225	265450	266865	WP_010545852.1	phosphomannomutase/phosphoglucomutase
KVF90_01235.p01	135.294	0.76278	0.149234	5.11132	3.1992e-07	1.33842e-06	KVF90_01235	267330	268190	WP_007012821.1	division plane positioning ATPase MipZ
KVF90_01250.p01	440.036	-0.906867	0.114173	-7.94295	1.97421e-15	2.26438e-14	KVF90_01250	269496	270731	WP_011414917.1	integrase arm-type DNA-binding domain-containing protein
KVF90_01255.p01	482.176	0.456486	0.0735444	6.20694	5.40255e-10	3.29161e-09	KVF90_01255	270844	271785	WP_018075964.1	HEPN domain-containing protein
KVF90_01270.p01	34.4038	0.672635	0.159013	4.23008	2.33612e-05	7.27881e-05	KVF90_01270	273843	274106	WP_007684139.1	helix-turn-helix domain-containing protein
KVF90_01275.p01	1138.76	0.746446	0.18801	3.97025	7.17962e-05	0.000202977	KVF90_01275	274218	276275		ATP-binding protein
KVF90_01280.p01	460.584	0.759809	0.0862933	8.80496	1.30898e-18	2.05234e-17	KVF90_01280	276299	277444		DNA cytosine methyltransferase
KVF90_01285.p01	639.128	-0.341736	0.0759188	-4.50133	6.75288e-06	2.28528e-05	KVF90_01285	278271	280460		adenylate/guanylate cyclase domain-containing protein
KVF90_01295.p01	575.955	0.284264	0.0688215	4.13045	3.62049e-05	0.000109512	KVF90_01295	281426	281938		tetratricopeptide repeat protein
KVF90_01300.p01	253.886	-0.570288	0.0973091	-5.86058	4.61252e-09	2.51846e-08	KVF90_01300	281952	282596	WP_011541782.1	hypothetical protein
KVF90_01305.p01	694.771	-0.871515	0.120305	-7.24419	4.35039e-13	3.86224e-12	KVF90_01305	282659	283228		hypothetical protein
KVF90_01310.p01	5729.84	-1.07671	0.184241	-5.84401	5.09575e-09	2.76904e-08	KVF90_01310	283342	284574	WP_010337368.1	hypothetical protein
KVF90_01315.p01	358.797	-1.00926	0.112985	-8.93268	4.15802e-19	7.00105e-18	KVF90_01315	284918	293602		autotransporter-associated beta strand repeat-containing protein
KVF90_01325.p01	487.943	-0.62693	0.173568	-3.61202	0.000303823	0.000758558	KVF90_01325	295120	296850		hypothetical protein
KVF90_01330.p01	384.665	-1.04431	0.104239	-10.0184	1.26509e-23	3.27581e-22	KVF90_01330	296854	297927	WP_017979763.1	chemotaxis response regulator protein-glutamate methylesterase
KVF90_01370.p01	37.8326	-0.591102	0.1266	-4.66905	3.02602e-06	1.09565e-05	KVF90_01370	306600	306902	WP_019368823.1	STAS domain-containing protein
KVF90_01375.p01	105.135	-0.768405	0.102792	-7.47533	7.70118e-14	7.41483e-13	KVF90_01375	307236	309230	WP_008994307.1	4-alpha-glucanotransferase
KVF90_01390.p01	458.285	-0.842834	0.209094	-4.03089	5.55655e-05	0.000161088	KVF90_01390	314071	315336	WP_008993443.1	glucose-1-phosphate adenylyltransferase
KVF90_01395.p01	328.124	-0.684613	0.0955335	-7.16621	7.71018e-13	6.60486e-12	KVF90_01395	315333	316790	WP_008065711.1	glycogen synthase GlgA
KVF90_01400.p01	381.18	-0.954948	0.179377	-5.32368	1.01687e-07	4.51384e-07	KVF90_01400	316787	318418	WP_008065710.1	alpha-D-glucose phosphate-specific phosphoglucomutase
KVF90_01405.p01	85.3709	-0.550227	0.135598	-4.05778	4.95422e-05	0.000145062	KVF90_01405	318415	320196	WP_017978738.1	glycogen debranching protein GlgX
KVF90_01410.p01	58480.5	-0.955659	0.211013	-4.52891	5.92887e-06	2.02993e-05	KVF90_01410	320470	321525		BLUF domain-containing protein
KVF90_01415.p01	629.341	0.446185	0.115061	3.87783	0.000105394	0.00028727	KVF90_01415	321794	322822	WP_011414838.1	fatty acid desaturase
KVF90_01430.p01	25.2183	-0.784862	0.183715	-4.27217	1.93584e-05	6.10396e-05	KVF90_01430	323532	324017	WP_007404790.1	Na+/H+ antiporter subunit E
KVF90_01435.p01	64.8221	-0.571386	0.132519	-4.31174	1.61977e-05	5.15972e-05	KVF90_01435	324014	325531	WP_019369380.1	monovalent cation/H+ antiporter subunit D
KVF90_01480.p01	1849.39	-0.703501	0.139878	-5.0294	4.9201e-07	1.99726e-06	KVF90_01480	336255	337049	WP_017664871.1	SDR family NAD(P)-dependent oxidoreductase
KVF90_01485.p01	70.5373	-0.451088	0.16119	-2.79849	0.00513418	0.00997647	KVF90_01485	337032	337919	WP_017664870.1	DMT family transporter
KVF90_01490.p01	64.3461	0.371722	0.131419	2.82851	0.00467645	0.00917573	KVF90_01490	337940	338959	WP_017664869.1	low specificity L-threonine aldolase
KVF90_01495.p01	144.243	-0.981245	0.133587	-7.34536	2.05212e-13	1.90085e-12	KVF90_01495	339082	339330	WP_008069457.1	N-acetyltransferase
KVF90_01500.p01	222.492	-0.67184	0.0732475	-9.17218	4.63531e-20	8.56404e-19	KVF90_01500	339276	340844	WP_017664867.1	PH domain-containing protein
KVF90_01505.p01	101.879	-0.419994	0.144497	-2.9066	0.00365381	0.00736363	KVF90_01505	340841	341269	WP_011415633.1	PH domain-containing protein
KVF90_01510.p01	107.357	-0.596492	0.125582	-4.74984	2.03579e-06	7.5063e-06	KVF90_01510	341504	342151		glutathione S-transferase family protein
KVF90_01530.p01	294.352	-0.777547	0.11577	-6.71631	1.86381e-11	1.34683e-10	KVF90_01530	345151	346461	WP_017666429.1	Rieske 2Fe-2S domain-containing protein
KVF90_01535.p01	1497.69	-0.443597	0.122106	-3.63287	0.000280286	0.000705981	KVF90_01535	346674	349211		TonB-dependent receptor
KVF90_01540.p01	1378.95	-0.8646	0.137083	-6.30714	2.84234e-10	1.79577e-09	KVF90_01540	349376	350605		aromatic ring-hydroxylating dioxygenase subunit alpha
KVF90_01545.p01	33.5656	-0.822029	0.217882	-3.77282	0.000161414	0.000426288	KVF90_01545	350729	351193		nuclear transport factor 2 family protein
KVF90_01550.p01	228.885	-1.02473	0.170562	-6.00794	1.87901e-09	1.07219e-08	KVF90_01550	351198	352145		NmrA family NAD(P)-binding protein
KVF90_01565.p01	47.5805	-0.40359	0.128434	-3.1424	0.00167571	0.00363881	KVF90_01565	353964	354368		PaaI family thioesterase
KVF90_01570.p01	603.831	0.344051	0.102702	3.35	0.000808119	0.00187011	KVF90_01570	354453	356045	WP_017664854.1	fatty acid--CoA ligase
KVF90_01575.p01	54.5334	0.478887	0.116607	4.10686	4.01072e-05	0.000119935	KVF90_01575	356042	356566	WP_013833299.1	VOC family protein
KVF90_01585.p01	296.46	-1.34552	0.21027	-6.39903	1.56364e-10	1.01031e-09	KVF90_01585	356928	357461		hypothetical protein
KVF90_01600.p01	31.5045	-0.835035	0.207187	-4.03034	5.56962e-05	0.00016133	KVF90_01600	358571	358972		antibiotic biosynthesis monooxygenase
KVF90_01610.p01	277.747	-1.02698	0.178964	-5.73846	9.55406e-09	4.97801e-08	KVF90_01610	360426	361013	WP_017664846.1	carboxymuconolactone decarboxylase family protein
KVF90_01630.p01	84.6353	-0.416765	0.138553	-3.00799	0.0026298	0.00547754	KVF90_01630	365585	366361	WP_017664842.1	SDR family NAD(P)-dependent oxidoreductase
KVF90_01635.p01	217.039	-0.527192	0.148007	-3.56195	0.000368117	0.00090298	KVF90_01635	366487	367296	WP_017669484.1	SDR family oxidoreductase
KVF90_01645.p01	95.2882	-0.883755	0.124601	-7.09268	1.31536e-12	1.09656e-11	KVF90_01645	367837	368178		antibiotic biosynthesis monooxygenase
KVF90_01650.p01	49.7002	-0.441981	0.139144	-3.17643	0.001491	0.00328365	KVF90_01650	368156	368689	WP_017664838.1	molybdenum cofactor guanylyltransferase
KVF90_01665.p01	204.896	0.50516	0.0988781	5.10891	3.24015e-07	1.35389e-06	KVF90_01665	371984	372994	WP_017664835.1	NADP-dependent oxidoreductase
KVF90_01690.p01	172.977	0.502	0.11254	4.46064	8.17163e-06	2.71699e-05	KVF90_01690	376610	377035	WP_017669496.1	OB-fold domain-containing protein
KVF90_01700.p01	114.526	-0.604714	0.126085	-4.7961	1.61786e-06	6.05015e-06	KVF90_01700	378204	378965	WP_017664828.1	SDR family oxidoreductase
KVF90_01715.p01	384.167	0.5473	0.143367	3.81748	0.000134821	0.000360296	KVF90_01715	380971	381873	WP_017664825.1	SDR family oxidoreductase
KVF90_01720.p01	135.406	0.660188	0.102107	6.46563	1.00875e-10	6.72104e-10	KVF90_01720	381881	383104	WP_017664824.1	kynureninase
KVF90_01725.p01	142.207	0.248882	0.0848486	2.93325	0.00335432	0.00682445	KVF90_01725	383101	383892	WP_011415742.1	tryptophan 2%2C3-dioxygenase
KVF90_01735.p01	493.47	0.895368	0.105434	8.49218	2.02791e-17	2.90017e-16	KVF90_01735	384356	385819	WP_017664821.1	peptide ABC transporter substrate-binding protein
KVF90_01740.p01	71.7259	0.549361	0.109973	4.99543	5.87041e-07	2.34954e-06	KVF90_01740	385899	386276	WP_007165527.1	PilZ domain-containing protein
KVF90_01745.p01	257.274	0.851372	0.162107	5.25192	1.50525e-07	6.55405e-07	KVF90_01745	386463	386921	WP_013834409.1	RNA polymerase-binding protein DksA
KVF90_01750.p01	48.2605	-0.792267	0.167934	-4.71774	2.38482e-06	8.72733e-06	KVF90_01750	387197	387517	WP_017664818.1	hypothetical protein
KVF90_01755.p01	96.0532	-0.648885	0.215666	-3.00875	0.00262326	0.00546726	KVF90_01755	387514	388635	WP_008071746.1	GNAT family N-acetyltransferase
KVF90_01770.p01	149.385	0.91125	0.190738	4.77751	1.77482e-06	6.59383e-06	KVF90_01770	389845	390465	WP_017664814.1	HAD family hydrolase
KVF90_01780.p01	514.458	0.678006	0.0970013	6.98966	2.75562e-12	2.20063e-11	KVF90_01780	390792	391154	WP_008996084.1	response regulator
KVF90_01790.p01	916.681	0.737768	0.0835405	8.83127	1.03498e-18	1.64537e-17	KVF90_01790	391525	392751	WP_008071756.1	aminotransferase class I/II-fold pyridoxal phosphate-dependent enzyme
KVF90_01805.p01	80.4521	-0.812156	0.168344	-4.82439	1.40436e-06	5.28645e-06	KVF90_01805	394931	396271	WP_007165542.1	terminase family protein
KVF90_01815.p01	33.0966	-0.636121	0.205063	-3.10207	0.00192172	0.00412072	KVF90_01815	396879	398036	WP_008996091.1	phage portal protein
KVF90_01885.p01	52.2188	-0.553028	0.140385	-3.93938	8.16935e-05	0.000227015	KVF90_01885	406301	408484		phage tail protein
KVF90_01895.p01	42456.9	0.286609	0.0782888	3.66092	0.000251308	0.000639116	KVF90_01895	409135	410280	WP_010409629.1	OmpA family protein
KVF90_01905.p01	193.438	0.592211	0.0912055	6.49315	8.40611e-11	5.68952e-10	KVF90_01905	412204	412902	WP_017666357.1	7-cyano-7-deazaguanine synthase QueC
KVF90_01915.p01	656.115	0.315245	0.111438	2.82888	0.00467118	0.00917065	KVF90_01915	413455	414354	WP_010239730.1	Hsp33 family molecular chaperone HslO
KVF90_01920.p01	642.676	1.23367	0.0985265	12.5212	5.71301e-36	3.7552e-34	KVF90_01920	414409	415371	WP_011446779.1	ornithine carbamoyltransferase
KVF90_01925.p01	1689.94	1.69273	0.181684	9.31692	1.19763e-20	2.42219e-19	KVF90_01925	415368	416567	WP_007012855.1	aspartate aminotransferase family protein
KVF90_01935.p01	920.479	-0.677149	0.203009	-3.33557	0.000851242	0.00195929	KVF90_01935	417736	418167	WP_017664993.1	TIGR01244 family phosphatase
KVF90_01945.p01	838.563	-0.305655	0.108828	-2.80859	0.00497589	0.00972155	KVF90_01945	418602	419564	WP_017664995.1	sterol desaturase family protein
KVF90_01950.p01	562.688	0.768571	0.0651768	11.7921	4.28673e-32	2.12348e-30	KVF90_01950	419589	421178	WP_007165569.1	GMC family oxidoreductase N-terminal domain-containing protein
KVF90_01955.p01	817.7	2.87232	0.173022	16.6008	6.87325e-62	1.4683e-59	KVF90_01955	421511	422944	WP_010542739.1	ammonium transporter
KVF90_01960.p01	201.605	3.39111	0.194622	17.4241	5.41796e-68	1.32276e-65	KVF90_01960	422958	423296	WP_003414756.1	P-II family nitrogen regulator
KVF90_01980.p01	45.8807	-0.967647	0.176653	-5.47767	4.30973e-08	2.00145e-07	KVF90_01980	426492	427241	WP_010239714.1	SDR family NAD(P)-dependent oxidoreductase
KVF90_01985.p01	158.325	-0.915507	0.131661	-6.95353	3.5625e-12	2.7928e-11	KVF90_01985	427238	429628	WP_007012843.1	phenylalanine--tRNA ligase subunit beta
KVF90_01990.p01	61.4621	-0.72475	0.193295	-3.74944	0.000177227	0.000463829	KVF90_01990	429625	430725	WP_011415682.1	phenylalanine--tRNA ligase subunit alpha
KVF90_01995.p01	556.711	-0.66372	0.163849	-4.0508	5.10429e-05	0.000149115	KVF90_01995	430816	431700	WP_017665006.1	helix-turn-helix domain-containing protein
KVF90_02035.p01	391.852	0.70499	0.129209	5.45618	4.86476e-08	2.23792e-07	KVF90_02035	436508	436906		hypothetical protein
KVF90_02045.p01	155.313	1.42666	0.0977736	14.5914	3.18508e-48	3.62887e-46	KVF90_02045	437851	438276		hypothetical protein
KVF90_02050.p01	549.148	0.378935	0.0795434	4.76388	1.89908e-06	7.03257e-06	KVF90_02050	438410	440728	WP_007165482.1	DUF305 domain-containing protein
KVF90_02060.p01	9606.22	-2.40036	0.37234	-6.44669	1.14316e-10	7.54309e-10	KVF90_02060	442144	442431	WP_010409869.1	hypothetical protein
KVF90_02075.p01	546.488	0.385251	0.112687	3.41877	0.00062904	0.00148382	KVF90_02075	448533	449255	WP_017665042.1	CoA transferase subunit A
KVF90_02080.p01	929.424	-0.4775	0.0963662	-4.95506	7.23085e-07	2.84736e-06	KVF90_02080	449255	450283		hypothetical protein
KVF90_02110.p01	252.569	-3.04498	0.268158	-11.3552	6.98959e-30	2.94944e-28	KVF90_02110	454368	454766	WP_006833041.1	hypothetical protein
KVF90_02115.p01	138.974	-1.93983	0.230166	-8.42796	3.51743e-17	4.88722e-16	KVF90_02115	454827	455246		hypothetical protein
KVF90_02120.p01	410.775	-0.994181	0.179162	-5.54906	2.87205e-08	1.3885e-07	KVF90_02120	455271	456482	WP_010543718.1	methionine adenosyltransferase
KVF90_02125.p01	339.711	0.64219	0.128518	4.99689	5.82609e-07	2.33453e-06	KVF90_02125	456582	458192	WP_017665035.1	apolipoprotein N-acyltransferase
KVF90_02145.p01	348.176	0.542371	0.155133	3.49617	0.000471988	0.0011345	KVF90_02145	461170	462516	WP_011415766.1	histidine--tRNA ligase
KVF90_02155.p01	3852.54	-1.31745	0.168165	-7.83429	4.71503e-15	5.1987e-14	KVF90_02155	463385	463762	WP_017665029.1	hypothetical protein
KVF90_02160.p01	1671.25	0.422299	0.100674	4.19473	2.73194e-05	8.42758e-05	KVF90_02160	464015	464791	WP_017665028.1	LPS export ABC transporter ATP-binding protein
KVF90_02165.p01	406.404	0.264408	0.0913357	2.89491	0.0037927	0.00761661	KVF90_02165	464802	466304	WP_017665027.1	RNA polymerase factor sigma-54
KVF90_02170.p01	723.77	0.950679	0.144142	6.59545	4.23965e-11	2.98171e-10	KVF90_02170	466509	467204	WP_011443965.1	response regulator transcription factor
KVF90_02180.p01	42.7203	0.665866	0.132273	5.03404	4.80259e-07	1.95187e-06	KVF90_02180	468323	469063	WP_008832469.1	tRNA (guanine(46)-N(7))-methyltransferase TrmB
KVF90_02190.p01	371.918	-1.80931	0.175006	-10.3385	4.71654e-25	1.38975e-23	KVF90_02190	469924	470310		hypothetical protein
KVF90_02195.p01	34.6218	-0.971473	0.1924	-5.04923	4.43604e-07	1.81151e-06	KVF90_02195	470452	470952	WP_017665023.1	DUF892 family protein
KVF90_02205.p01	348.704	-0.913427	0.0936945	-9.74899	1.86313e-22	4.36177e-21	KVF90_02205	473538	476165	WP_007165511.1	DNA mismatch repair protein MutS
KVF90_02215.p01	49.7675	-1.20305	0.191844	-6.27099	3.58767e-10	2.23771e-09	KVF90_02215	476674	477087		hypothetical protein
KVF90_02245.p01	1796.13	-1.54221	0.174948	-8.81524	1.1943e-18	1.88116e-17	KVF90_02245	480582	481877	WP_010405180.1	MFS transporter
KVF90_02255.p01	151.763	-0.949666	0.0927207	-10.2422	1.28254e-24	3.62291e-23	KVF90_02255	483057	485831		TonB-dependent receptor
KVF90_02265.p01	76.8104	-0.54386	0.117715	-4.62013	3.83504e-06	1.36118e-05	KVF90_02265	487361	488884	WP_017979815.1	carboxylesterase family protein
KVF90_02270.p01	91.5386	-0.39855	0.109117	-3.65251	0.000259688	0.000657978	KVF90_02270	488871	489875	WP_019370278.1	sugar kinase
KVF90_02275.p01	38.7494	-0.848643	0.148362	-5.7201	1.06461e-08	5.48843e-08	KVF90_02275	489885	490640	WP_011575334.1	2-dehydro-3-deoxy-D-gluconate 5-dehydrogenase KduD
KVF90_02280.p01	52.1293	-0.528568	0.146229	-3.61465	0.000300753	0.000752544	KVF90_02280	490665	491297	WP_000684791.1	RpiB/LacA/LacB family sugar-phosphate isomerase
KVF90_02285.p01	115.745	0.872324	0.096942	8.99841	2.29006e-19	3.91371e-18	KVF90_02285	491401	492420	WP_019370280.1	LacI family DNA-binding transcriptional regulator
KVF90_02290.p01	219.733	-1.2014	0.142437	-8.43461	3.3231e-17	4.65506e-16	KVF90_02290	492477	493364	WP_008831742.1	fumarylacetoacetate hydrolase family protein
KVF90_02295.p01	6221.64	-1.38372	0.188662	-7.33441	2.22698e-13	2.05171e-12	KVF90_02295	493420	494283	WP_017668672.1	sterol desaturase family protein
KVF90_02300.p01	52.9999	0.385232	0.125214	3.07658	0.00209389	0.00445915	KVF90_02300	494584	495117		TetR/AcrR family transcriptional regulator
KVF90_02315.p01	83.7919	-0.481339	0.169216	-2.84453	0.00444776	0.00878753	KVF90_02315	496333	496566	WP_017665057.1	dihydrolipoamide acyltransferase
KVF90_02330.p01	422.002	-0.698431	0.154791	-4.5121	6.41898e-06	2.18309e-05	KVF90_02330	498551	499315	WP_017665060.1	SDR family oxidoreductase
KVF90_02335.p01	972.016	0.282781	0.0771239	3.66658	0.000245818	0.000627018	KVF90_02335	499455	500645		hypothetical protein
KVF90_02345.p01	88.5592	0.452127	0.133491	3.38694	0.000706774	0.00165349	KVF90_02345	501386	502072	WP_011415631.1	2%2C3-diphosphoglycerate-dependent phosphoglycerate mutase
KVF90_02350.p01	412.515	-1.21212	0.152873	-7.92893	2.21046e-15	2.52687e-14	KVF90_02350	502072	502575	WP_017665287.1	5-(carboxyamino)imidazole ribonucleotide mutase
KVF90_02355.p01	114.985	0.526847	0.120458	4.37369	1.22163e-05	3.96161e-05	KVF90_02355	502575	503642	WP_017665288.1	5-(carboxyamino)imidazole ribonucleotide synthase
KVF90_02370.p01	961.679	0.381295	0.110788	3.44167	0.000578145	0.00137252	KVF90_02370	505243	508146	WP_007165631.1	isoleucine--tRNA ligase
KVF90_02380.p01	646.661	-0.474716	0.117582	-4.03732	5.4066e-05	0.000157275	KVF90_02380	508672	509085	WP_017665293.1	DUF3035 domain-containing protein
KVF90_02385.p01	352.351	0.68678	0.102085	6.72751	1.72593e-11	1.25515e-10	KVF90_02385	509218	510522	WP_017665294.1	hemolysin family protein
KVF90_02390.p01	2571.76	-1.02272	0.138164	-7.40216	1.33986e-13	1.2686e-12	KVF90_02390	510722	511417	WP_017665295.1	OmpA family protein
KVF90_02395.p01	208.939	-1.40625	0.0964907	-14.574	4.11244e-48	4.5343e-46	KVF90_02395	511604	512380	WP_017665296.1	3(2)%2C5-bisphosphate nucleotidase CysQ
KVF90_02415.p01	1499.28	-0.608594	0.135565	-4.4893	7.1457e-06	2.40394e-05	KVF90_02415	515715	516611		hypothetical protein
KVF90_02425.p01	3075.29	-0.856962	0.132549	-6.46526	1.01122e-10	6.72444e-10	KVF90_02425	517963	521484	WP_017665302.1	efflux RND transporter permease subunit
KVF90_02430.p01	2728.01	-0.674964	0.114632	-5.88808	3.90701e-09	2.15043e-08	KVF90_02430	521560	522750	WP_014074823.1	efflux RND transporter periplasmic adaptor subunit
KVF90_02435.p01	679.907	-1.11714	0.155702	-7.17485	7.23873e-13	6.26379e-12	KVF90_02435	522920	523189	WP_017184327.1	GlsB/YeaQ/YmgE family stress response membrane protein
KVF90_02440.p01	52.5631	-0.486765	0.158706	-3.06709	0.00216153	0.00459745	KVF90_02440	523323	523622	WP_008995171.1	DUF1153 domain-containing protein
KVF90_02450.p01	341.328	-0.564338	0.0952758	-5.9232	3.15735e-09	1.7605e-08	KVF90_02450	524215	525384	WP_011415607.1	tRNA 2-thiouridine(34) synthase MnmA
KVF90_02455.p01	56.8881	-0.420179	0.129452	-3.24583	0.00117108	0.00263512	KVF90_02455	525381	525731	WP_017665308.1	hypothetical protein
KVF90_02470.p01	91.315	-0.296753	0.0978497	-3.03274	0.00242343	0.00507555	KVF90_02470	527865	528521	WP_017665311.1	pyridoxamine 5-phosphate oxidase
KVF90_02480.p01	90.0788	0.317559	0.10437	3.04264	0.00234514	0.00492465	KVF90_02480	529724	530614	WP_017665313.1	YihY/virulence factor BrkB family protein
KVF90_02485.p01	160.371	0.418879	0.136734	3.06347	0.00218785	0.004639	KVF90_02485	530621	531427	WP_013831518.1	enoyl-ACP reductase FabI
KVF90_02500.p01	396.918	-0.773772	0.126833	-6.1007	1.05606e-09	6.24893e-09	KVF90_02500	533144	533665	WP_017665317.1	demethoxyubiquinone hydroxylase family protein
KVF90_02505.p01	216.074	-0.469564	0.128036	-3.66744	0.00024499	0.000625842	KVF90_02505	533688	534140	WP_017665318.1	disulfide bond formation protein B
KVF90_02515.p01	236.293	-0.479312	0.124798	-3.84069	0.000122688	0.000329936	KVF90_02515	535646	536872	WP_017665320.1	peptidoglycan DD-metalloendopeptidase family protein
KVF90_02520.p01	85.1966	1.07625	0.136342	7.8937	2.93359e-15	3.3202e-14	KVF90_02520	536880	537302	WP_013831502.1	23S rRNA (pseudouridine(1915)-N(3))-methyltransferase RlmH
KVF90_02530.p01	16504.2	-0.672491	0.234095	-2.87273	0.00406946	0.00811044	KVF90_02530	537970	538695	WP_011443722.1	nicotinate-nucleotide adenylyltransferase
KVF90_02550.p01	2171.57	1.45834	0.0984934	14.8065	1.32966e-49	1.62313e-47	KVF90_02550	541850	543514	WP_017663731.1	AMP-binding protein
KVF90_02555.p01	611.727	0.794326	0.191163	4.15522	3.2498e-05	9.90886e-05	KVF90_02555	543706	544443	WP_017663732.1	DUF1013 domain-containing protein
KVF90_02565.p01	219.059	-0.750513	0.105442	-7.11775	1.09706e-12	9.23585e-12	KVF90_02565	545645	546562	WP_020818944.1	UDP-2%2C3-diacylglucosamine diphosphatase
KVF90_02590.p01	10487.4	0.416863	0.128515	3.2437	0.00117989	0.00264574	KVF90_02590	549810	552170	WP_017663738.1	ATP-dependent Clp protease ATP-binding subunit ClpA
KVF90_02600.p01	141.316	1.25015	0.398259	3.13903	0.0016951	0.0036763	KVF90_02600	552822	553829	WP_017663740.1	ligase-associated DNA damage response exonuclease
KVF90_02605.p01	233.322	-0.370495	0.124743	-2.97007	0.00297735	0.00611573	KVF90_02605	553987	554292	WP_017663741.1	hypothetical protein
KVF90_02620.p01	189.045	-1.48055	0.108866	-13.5997	4.02004e-42	3.27155e-40	KVF90_02620	556683	557327	WP_013039132.1	DUF1275 family protein
KVF90_02625.p01	124.537	-0.519227	0.0922561	-5.62811	1.82196e-08	8.99924e-08	KVF90_02625	557324	557890	WP_007165697.1	gamma carbonic anhydrase family protein
KVF90_02640.p01	199.099	-0.410661	0.100572	-4.08325	4.44111e-05	0.000131426	KVF90_02640	559486	561264	WP_017663752.1	M23 family metallopeptidase
KVF90_02655.p01	262.343	0.911858	0.151601	6.01483	1.80071e-09	1.03096e-08	KVF90_02655	564663	565001	WP_008069186.1	ferredoxin family protein
KVF90_02665.p01	1431.23	-1.14921	0.171647	-6.69522	2.15347e-11	1.54309e-10	KVF90_02665	565923	566753	WP_010239517.1	DUF2807 domain-containing protein
KVF90_02670.p01	1961.51	-1.4388	0.149169	-9.6454	5.14089e-22	1.16196e-20	KVF90_02670	566795	567127	WP_011415535.1	hypothetical protein
KVF90_02675.p01	550.797	-1.07002	0.133324	-8.02567	1.00975e-15	1.18602e-14	KVF90_02675	567124	568041	WP_017663759.1	threonylcarbamoyl-AMP synthase
KVF90_02700.p01	310.659	-0.382792	0.120129	-3.1865	0.00144003	0.00317755	KVF90_02700	572855	573727		hypothetical protein
KVF90_02710.p01	624.486	0.602836	0.0785986	7.66981	1.7225e-14	1.74704e-13	KVF90_02710	574783	575559	WP_007012619.1	AAA family ATPase
KVF90_02715.p01	131.648	1.10246	0.168409	6.54635	5.89622e-11	4.07137e-10	KVF90_02715	575630	576256	WP_017663767.1	16S rRNA (guanine(527)-N(7))-methyltransferase RsmG
KVF90_02725.p01	254.921	-0.697211	0.157283	-4.43283	9.30039e-06	3.05955e-05	KVF90_02725	578205	579500	WP_017663769.1	tRNA uridine-5-carboxymethylaminomethyl(34) synthesis GTPase MnmE
KVF90_02730.p01	1684.45	-2.10543	0.170544	-12.3454	5.15601e-35	3.14701e-33	KVF90_02730	579507	579761	WP_011415523.1	hypothetical protein
KVF90_02735.p01	360.75	-0.441985	0.112628	-3.92431	8.69792e-05	0.000240141	KVF90_02735	579869	580567	WP_017663771.1	dienelactone hydrolase family protein
KVF90_02745.p01	108.269	0.640529	0.118158	5.42095	5.9284e-08	2.69458e-07	KVF90_02745	581217	581618	WP_007165725.1	nuclear transport factor 2 family protein
KVF90_02755.p01	67.7626	0.935801	0.138726	6.74567	1.52325e-11	1.11487e-10	KVF90_02755	582142	582534		BLUF domain-containing protein
KVF90_02760.p01	357.979	1.4095	0.139271	10.1206	4.47705e-24	1.19551e-22	KVF90_02760	582601	583866	WP_017671634.1	transcription termination factor Rho
KVF90_02765.p01	150.957	0.57949	0.130243	4.44931	8.61469e-06	2.85044e-05	KVF90_02765	584077	584520	WP_017663776.1	CopD family protein
KVF90_02770.p01	1231.17	0.446761	0.0839297	5.32304	1.02045e-07	4.52388e-07	KVF90_02770	584525	585541	WP_017663777.1	uroporphyrinogen decarboxylase
KVF90_02790.p01	34.7521	-0.377007	0.131636	-2.86401	0.0041831	0.00831269	KVF90_02790	588146	588730	WP_017663781.1	dephospho-CoA kinase
KVF90_02795.p01	2431.45	1.62632	0.0856834	18.9806	2.46884e-80	8.43848e-78	KVF90_02795	588780	589496	WP_008069236.1	DNA polymerase III subunit epsilon
KVF90_02800.p01	2201.54	0.639052	0.135757	4.70733	2.5098e-06	9.15526e-06	KVF90_02800	589572	590138	WP_007165734.1	ribosome-associated translation inhibitor RaiA
KVF90_02805.p01	484.567	0.646882	0.137389	4.70838	2.49692e-06	9.11804e-06	KVF90_02805	590312	590773	WP_017663784.1	PTS sugar transporter subunit IIA
KVF90_02815.p01	175.224	-1.40445	0.177704	-7.9033	2.71625e-15	3.08443e-14	KVF90_02815	591293	591634	WP_017663786.1	DUF1491 family protein
KVF90_02830.p01	4332.55	-0.609479	0.0921369	-6.61492	3.71747e-11	2.63071e-10	KVF90_02830	593405	593737	WP_013834555.1	iron-sulfur cluster insertion protein ErpA
KVF90_02835.p01	10353.1	-1.20416	0.201191	-5.98514	2.16198e-09	1.22345e-08	KVF90_02835	593776	594207	WP_017663790.1	CBS domain-containing protein
KVF90_02855.p01	1562.41	1.06781	0.0748259	14.2706	3.33654e-46	3.16786e-44	KVF90_02855	597278	597766	WP_017663794.1	DUF2497 domain-containing protein
KVF90_02860.p01	141.11	1.10579	0.300274	3.6826	0.00023087	0.000593318	KVF90_02860	597815	599317	WP_017663795.1	TolC family outer membrane protein
KVF90_02865.p01	174.292	0.540568	0.144797	3.73327	0.000189011	0.000492408	KVF90_02865	599314	599865	WP_007012589.1	protein-L-isoaspartate O-methyltransferase
KVF90_02870.p01	227.328	0.785048	0.23551	3.33339	0.000857934	0.00197204	KVF90_02870	600145	601551	WP_017663797.1	class II fumarate hydratase
KVF90_02885.p01	413.892	-1.65448	0.340265	-4.86233	1.16013e-06	4.41082e-06	KVF90_02885	603880	604218		UrcA family protein
KVF90_02895.p01	171.6	1.03965	0.098018	10.6067	2.77383e-26	9.38707e-25	KVF90_02895	604725	605486	WP_007403705.1	metallophosphoesterase
KVF90_02910.p01	744.492	0.798698	0.277153	2.88179	0.0039542	0.00790378	KVF90_02910	606507	606986	WP_014078166.1	50S ribosomal protein L13
KVF90_02915.p01	41.568	2.02348	0.17071	11.8533	2.06857e-32	1.08794e-30	KVF90_02915	607145	607462	WP_017664529.1	divalent-cation tolerance protein CutA
KVF90_02920.p01	662.844	1.38279	0.146532	9.43678	3.84397e-21	8.16067e-20	KVF90_02920	607462	608544	WP_017664528.1	COX15/CtaA family protein
KVF90_02925.p01	38.4269	1.02783	0.141276	7.2753	3.45639e-13	3.10893e-12	KVF90_02925	608665	609066	WP_017664527.1	MerC domain-containing protein
KVF90_02930.p01	479.321	-0.440384	0.142376	-3.0931	0.00198078	0.00423409	KVF90_02930	609125	610108	WP_010407813.1	sulfur carrier protein ThiS
KVF90_02950.p01	1142.28	-0.361363	0.125107	-2.88845	0.00387151	0.00776119	KVF90_02950	612266	613546	WP_008071792.1	UDP-N-acetylglucosamine 1-carboxyvinyltransferase
KVF90_02955.p01	486.99	-0.616798	0.126206	-4.88722	1.02272e-06	3.94099e-06	KVF90_02955	613684	614562	WP_017664522.1	UTP--glucose-1-phosphate uridylyltransferase
KVF90_02965.p01	604.675	-0.644635	0.134141	-4.80567	1.54234e-06	5.78039e-06	KVF90_02965	616408	617049	WP_007165888.1	YqiJ family protein
KVF90_02970.p01	121.665	0.455266	0.131991	3.44922	0.000562216	0.0013382	KVF90_02970	617166	618482	WP_017664521.1	cytochrome P450
KVF90_02990.p01	161.811	-0.546599	0.148468	-3.6816	0.00023177	0.000595185	KVF90_02990	621932	622405	WP_007012781.1	peroxiredoxin
KVF90_03005.p01	73.2666	-0.579746	0.128835	-4.4999	6.79846e-06	2.29843e-05	KVF90_03005	626507	627277		DUF1223 domain-containing protein
KVF90_03010.p01	1007.08	-0.466455	0.128837	-3.6205	0.00029403	0.000737881	KVF90_03010	627288	629285	WP_011443866.1	threonine--tRNA ligase
KVF90_03015.p01	48.8105	-0.812418	0.257746	-3.15201	0.00162151	0.00353238	KVF90_03015	629610	629774		hypothetical protein
KVF90_03020.p01	58.3258	-0.863312	0.172901	-4.99312	5.94129e-07	2.36958e-06	KVF90_03020	629778	630200	WP_011541001.1	hypothetical protein
KVF90_03025.p01	96.285	-1.18695	0.147761	-8.0329	9.51936e-16	1.12585e-14	KVF90_03025	630197	630388	WP_011541000.1	helix-turn-helix transcriptional regulator
KVF90_03030.p01	1117.28	-0.759437	0.165691	-4.58346	4.57352e-06	1.60331e-05	KVF90_03030	630385	632046	WP_007165868.1	alkaline phosphatase D family protein
KVF90_03035.p01	107.337	-0.40771	0.135398	-3.0112	0.00260219	0.00543328	KVF90_03035	632144	632878	WP_010233272.1	alpha/beta hydrolase
KVF90_03040.p01	59.385	0.604124	0.138496	4.36204	1.28853e-05	4.17459e-05	KVF90_03040	632932	633750	WP_017664501.1	tetratricopeptide repeat protein
KVF90_03045.p01	916.361	-1.52504	0.17289	-8.82085	1.13597e-18	1.79756e-17	KVF90_03045	633747	634742	WP_017664500.1	LLM class flavin-dependent oxidoreductase
KVF90_03055.p01	173.36	-0.336841	0.102407	-3.28923	0.0010046	0.00228155	KVF90_03055	639674	640921	WP_011443878.1	FAD-dependent oxidoreductase
KVF90_03085.p01	357.178	-0.691511	0.111318	-6.21202	5.23091e-10	3.19843e-09	KVF90_03085	646493	647134	WP_017664492.1	PilZ domain-containing protein
KVF90_03095.p01	234.585	-0.29308	0.0697196	-4.2037	2.62593e-05	8.12338e-05	KVF90_03095	647527	649209	WP_017664491.1	cation:proton antiporter
KVF90_03100.p01	11003.4	-1.59169	0.143843	-11.0655	1.84373e-28	7.08075e-27	KVF90_03100	649503	649781	WP_017664490.1	integration host factor subunit beta
KVF90_03110.p01	797.681	0.42155	0.125891	3.34853	0.000812402	0.00187863	KVF90_03110	650555	652189	WP_007012802.1	peptide MFS transporter
KVF90_03115.p01	170.7	-2.55068	0.212122	-12.0246	2.63874e-33	1.45471e-31	KVF90_03115	652359	652520		hypothetical protein
KVF90_03125.p01	1767.97	-0.547562	0.15574	-3.51587	0.000438311	0.00106101	KVF90_03125	654079	655395	WP_013831645.1	amidohydrolase family protein
KVF90_03130.p01	161.669	-0.383436	0.122623	-3.12695	0.0017663	0.00381137	KVF90_03130	655407	655916	WP_017664485.1	FKBP-type peptidyl-prolyl cis-trans isomerase
KVF90_03140.p01	45.0231	-1.21789	0.13534	-8.99876	2.28274e-19	3.91371e-18	KVF90_03140	656339	656791	WP_007165831.1	PaaI family thioesterase
KVF90_03145.p01	633.403	-0.766436	0.159192	-4.81454	1.47541e-06	5.54171e-06	KVF90_03145	656840	657514	WP_007165830.1	NnrU family protein
KVF90_03150.p01	201.406	-1.10453	0.167891	-6.57887	4.74053e-11	3.31352e-10	KVF90_03150	657515	657844		hypothetical protein
KVF90_03155.p01	313.244	-0.539326	0.0982087	-5.49164	3.9823e-08	1.87228e-07	KVF90_03155	657890	658687	WP_017664483.1	crotonase/enoyl-CoA hydratase family protein
KVF90_03170.p01	2213.07	1.00637	0.0940356	10.702	9.95687e-27	3.50851e-25	KVF90_03170	660388	662316	WP_008995283.1	1-deoxy-D-xylulose-5-phosphate synthase
KVF90_03180.p01	623.794	-0.500377	0.108113	-4.62828	3.68718e-06	1.31279e-05	KVF90_03180	663770	664003		hypothetical protein
KVF90_03185.p01	3398.48	-0.585052	0.130969	-4.46711	7.92821e-06	2.64894e-05	KVF90_03185	664008	664472	WP_017181353.1	transcriptional repressor
KVF90_03205.p01	244.68	-0.459606	0.109334	-4.20367	2.62619e-05	8.12338e-05	KVF90_03205	667689	669560	WP_017664475.1	heparinase II/III family protein
KVF90_03210.p01	235.09	-0.385644	0.0990207	-3.89458	9.83693e-05	0.000269628	KVF90_03210	669560	670222	WP_008069265.1	ribulose-phosphate 3-epimerase
KVF90_03215.p01	1431.94	-0.718822	0.160154	-4.4883	7.17922e-06	2.41284e-05	KVF90_03215	670447	670995	WP_017664473.1	DUF2141 domain-containing protein
KVF90_03230.p01	66.9337	-1.01643	0.165881	-6.12748	8.92812e-10	5.34436e-09	KVF90_03230	673135	673575	WP_017664470.1	Lrp/AsnC family transcriptional regulator
KVF90_03245.p01	51.314	0.517538	0.145761	3.55059	0.000384363	0.000941084	KVF90_03245	676734	677117	WP_017664467.1	copper homeostasis periplasmic binding protein CopC
KVF90_03250.p01	283.674	-0.341372	0.105396	-3.23894	0.00119973	0.00268368	KVF90_03250	677142	678041	WP_017664466.1	copper resistance protein B
KVF90_03255.p01	624.611	0.438045	0.0687327	6.37317	1.8516e-10	1.18295e-09	KVF90_03255	678038	679747	WP_006833842.1	copper resistance system multicopper oxidase
KVF90_03260.p01	1210.39	-0.520265	0.182573	-2.84963	0.00437696	0.00865763	KVF90_03260	679754	680176	WP_020486666.1	MerR family transcriptional regulator
KVF90_03265.p01	205.685	-1.01546	0.129489	-7.84204	4.43297e-15	4.91944e-14	KVF90_03265	680254	681009	WP_019368239.1	glutaredoxin
KVF90_03275.p01	9.02407	-1.21582	0.28286	-4.29829	1.72121e-05	5.46248e-05	KVF90_03275	681291	681677		hypothetical protein
KVF90_03285.p01	324.284	0.594463	0.121153	4.90669	9.26264e-07	3.58954e-06	KVF90_03285	682281	683057	WP_017664459.1	sterol desaturase family protein
KVF90_03290.p01	161.701	0.508442	0.0954632	5.32605	1.0037e-07	4.46116e-07	KVF90_03290	682943	683494	WP_007165809.1	DUF2141 domain-containing protein
KVF90_03295.p01	98.3387	-0.403581	0.0930734	-4.33616	1.44996e-05	4.67543e-05	KVF90_03295	683595	685364	WP_017664457.1	hypothetical protein
KVF90_03305.p01	201.964	-0.30457	0.0933112	-3.26402	0.00109843	0.00248474	KVF90_03305	686840	687556	WP_017664455.1	DsbA family protein
KVF90_03310.p01	102.139	-0.412259	0.097874	-4.21214	2.52965e-05	7.85316e-05	KVF90_03310	687556	688563	WP_007165803.1	hypothetical protein
KVF90_03325.p01	884.564	-0.753063	0.17303	-4.35222	1.34768e-05	4.35796e-05	KVF90_03325	690759	691631	WP_007165799.1	carboxylating nicotinate-nucleotide diphosphorylase
KVF90_03330.p01	31.7143	0.469189	0.147358	3.18401	0.00145248	0.00320294	KVF90_03330	691628	692077		hypothetical protein
KVF90_03340.p01	16.8126	0.990296	0.23503	4.2135	2.51448e-05	7.81317e-05	KVF90_03340	692552	693265	WP_006832773.1	ribonuclease T
KVF90_03345.p01	153.172	-0.54288	0.0894843	-6.06676	1.30514e-09	7.65174e-09	KVF90_03345	693296	693712	WP_009820664.1	membrane protease subunit
KVF90_03350.p01	36.6531	-0.781726	0.143698	-5.44006	5.32639e-08	2.43716e-07	KVF90_03350	694032	694313	WP_010237788.1	hypothetical protein
KVF90_03360.p01	504.841	1.12422	0.358512	3.13581	0.00171379	0.00371212	KVF90_03360	695130	695417	WP_008068424.1	50S ribosomal protein L28
KVF90_03375.p01	558.779	-0.815048	0.139836	-5.82858	5.59018e-09	3.01852e-08	KVF90_03375	696767	698230	WP_017664442.1	exodeoxyribonuclease VII large subunit
KVF90_03380.p01	168.756	-0.649818	0.140231	-4.63391	3.58825e-06	1.28157e-05	KVF90_03380	698229	699497	WP_007165786.1	phosphoribosylamine--glycine ligase
KVF90_03390.p01	187.64	-0.861658	0.172032	-5.0087	5.47992e-07	2.20357e-06	KVF90_03390	700075	700467		cytochrome c
KVF90_03400.p01	106.615	-1.33775	0.113303	-11.8069	3.59486e-32	1.80695e-30	KVF90_03400	701751	702440	WP_011415459.1	EI24 domain-containing protein
KVF90_03420.p01	857.347	-0.961689	0.189171	-5.08369	3.70167e-07	1.52621e-06	KVF90_03420	704326	704691	WP_017664433.1	iron-sulfur cluster assembly accessory protein
KVF90_03440.p01	229.868	0.885662	0.208847	4.24073	2.22798e-05	6.95456e-05	KVF90_03440	706872	707573	WP_017672107.1	SufD family Fe-S cluster assembly protein
KVF90_03465.p01	67.2514	0.757059	0.228044	3.31979	0.000900838	0.00206095	KVF90_03465	709792	709989		hypothetical protein
KVF90_03470.p01	115.533	0.852555	0.22005	3.87437	0.000106903	0.00029115	KVF90_03470	709986	710366		hypothetical protein
KVF90_03475.p01	1234.02	0.52698	0.111014	4.74698	2.06479e-06	7.60502e-06	KVF90_03475	710366	711847	WP_010235516.1	Fe-S cluster assembly protein SufB
KVF90_03485.p01	23.4605	1.03522	0.180101	5.74799	9.03125e-09	4.72e-08	KVF90_03485	712362	713231		helix-turn-helix domain-containing protein
KVF90_03505.p01	470.655	-1.24434	0.1608	-7.73845	1.00638e-14	1.06826e-13	KVF90_03505	718402	719001	WP_017664418.1	twin-arginine translocation pathway signal protein
KVF90_03510.p01	153.761	-0.585417	0.128157	-4.56798	4.92453e-06	1.70365e-05	KVF90_03510	719077	719847	WP_017181525.1	DUF4019 domain-containing protein
KVF90_03525.p01	439.105	-0.536521	0.163735	-3.27676	0.00105007	0.00238164	KVF90_03525	721631	722353	WP_007012695.1	acetoacetyl-CoA reductase
KVF90_03545.p01	281.095	-1.00873	0.138457	-7.28548	3.2052e-13	2.89825e-12	KVF90_03545	726717	727229	WP_006832673.1	hypothetical protein
KVF90_03555.p01	400.351	-0.314688	0.0970481	-3.2426	0.00118446	0.002653	KVF90_03555	729210	729797	WP_010920242.1	sugar transferase
KVF90_03570.p01	195.258	0.478985	0.137733	3.47764	0.000505851	0.00121333	KVF90_03570	731142	731762	WP_017183955.1	ribonuclease D
KVF90_03575.p01	53.8405	-1.07873	0.116327	-9.27324	1.80584e-20	3.54733e-19	KVF90_03575	731845	732531	WP_008071038.1	uracil-DNA glycosylase
KVF90_03580.p01	96.2407	-0.59578	0.101118	-5.89193	3.81721e-09	2.10439e-08	KVF90_03580	732528	733313	WP_017667284.1	enoyl-CoA hydratase
KVF90_03585.p01	422	0.413102	0.0809066	5.10591	3.29208e-07	1.37391e-06	KVF90_03585	733411	733683		hypothetical protein
KVF90_03590.p01	38.9557	0.863055	0.178709	4.82938	1.36957e-06	5.17257e-06	KVF90_03590	733822	734151	WP_008996639.1	reverse transcriptase-like protein
KVF90_03610.p01	130.89	0.279325	0.099579	2.80506	0.00503067	0.00981439	KVF90_03610	740126	740929	WP_011446821.1	undecaprenyl-diphosphate phosphatase
KVF90_03625.p01	651.374	-1.12653	0.129441	-8.70302	3.23171e-18	4.8876e-17	KVF90_03625	742372	743148	WP_007165932.1	polyphosphate kinase 2
KVF90_03630.p01	283.584	-1.80201	0.250029	-7.2072	5.7113e-13	4.97991e-12	KVF90_03630	743145	743993	WP_007165936.1	MaoC family dehydratase N-terminal domain-containing protein
KVF90_03645.p01	200.039	0.666792	0.171546	3.88695	0.00010151	0.000277792	KVF90_03645	746531	747691	WP_006832547.1	acyl-CoA dehydrogenase family protein
KVF90_03655.p01	206.118	-1.56659	0.123302	-12.7053	5.52689e-37	3.85529e-35	KVF90_03655	748044	748328	WP_007165941.1	hypothetical protein
KVF90_03660.p01	179.201	-0.433383	0.146669	-2.95483	0.00312841	0.00639527	KVF90_03660	748524	749453	WP_017664385.1	right-handed parallel beta-helix repeat-containing protein
KVF90_03665.p01	77.858	0.4781	0.1238	3.86187	0.000112524	0.000304519	KVF90_03665	749450	750478	WP_017664384.1	GTP cyclohydrolase II
KVF90_03705.p01	10552.4	-1.50854	0.208059	-7.25054	4.15124e-13	3.69504e-12	KVF90_03705	757509	757895	WP_010233720.1	VOC family protein
KVF90_03710.p01	7294.43	-0.673545	0.14174	-4.75196	2.0145e-06	7.44385e-06	KVF90_03710	758130	759935	WP_010408233.1	aminopeptidase P family protein
KVF90_03715.p01	893.777	-0.216231	0.0754467	-2.86601	0.00415679	0.00827002	KVF90_03715	760071	762314	WP_017664372.1	S9 family peptidase
KVF90_03730.p01	451.327	0.375056	0.0906234	4.13862	3.49398e-05	0.000105779	KVF90_03730	764829	765890	WP_011415288.1	substrate-binding domain-containing protein
KVF90_03735.p01	523.097	0.540043	0.098333	5.49198	3.97442e-08	1.87115e-07	KVF90_03735	766021	767175	WP_017664367.1	DUF2157 domain-containing protein
KVF90_03740.p01	205.447	0.812705	0.116253	6.99085	2.73233e-12	2.18715e-11	KVF90_03740	767172	767732		GDYXXLXY domain-containing protein
KVF90_03755.p01	26.8421	-0.514901	0.166813	-3.08669	0.002024	0.00432106	KVF90_03755	769705	770586		hypothetical protein
KVF90_03765.p01	7154.04	-0.546512	0.19168	-2.85117	0.00435589	0.00862098	KVF90_03765	773387	775819	WP_017664361.1	DNA translocase FtsK 4TM domain-containing protein
KVF90_03775.p01	92.1659	-0.704164	0.144138	-4.88536	1.03239e-06	3.97378e-06	KVF90_03775	776073	776636	WP_007679305.1	thiamine phosphate synthase
KVF90_03780.p01	81.3744	-0.532667	0.113802	-4.68066	2.85956e-06	1.03979e-05	KVF90_03780	776635	777300	WP_017664359.1	YggS family pyridoxal phosphate-dependent enzyme
KVF90_03785.p01	132.953	0.84347	0.216427	3.89725	9.72919e-05	0.000267103	KVF90_03785	778353	779834		TonB-dependent receptor plug domain-containing protein
KVF90_03790.p01	430.433	0.530578	0.102269	5.18807	2.12489e-07	9.17031e-07	KVF90_03790	779950	782709	WP_017664357.1	[protein-PII] uridylyltransferase
KVF90_03800.p01	187.191	0.472725	0.148063	3.19273	0.00140934	0.00311385	KVF90_03800	784627	785523	WP_017664355.1	prolipoprotein diacylglyceryl transferase
KVF90_03805.p01	294.682	0.924668	0.105801	8.73973	2.3366e-18	3.58139e-17	KVF90_03805	786540	787514	WP_007165976.1	SAM-dependent methyltransferase
KVF90_03820.p01	121.052	-0.481769	0.119247	-4.04009	5.34303e-05	0.000155558	KVF90_03820	789604	790410	WP_017980225.1	ATP-binding cassette domain-containing protein
KVF90_03840.p01	23.8026	0.676589	0.238475	2.83715	0.00455178	0.00897231	KVF90_03840	792486	792737		hypothetical protein
KVF90_03850.p01	192.496	0.464226	0.143122	3.24356	0.00118044	0.00264574	KVF90_03850	793084	794691	WP_010543961.1	methylcrotonoyl-CoA carboxylase
KVF90_03865.p01	63.9034	0.564027	0.200829	2.80849	0.00497739	0.00972155	KVF90_03865	796302	797099	WP_017664346.1	DUF1295 domain-containing protein
KVF90_03870.p01	1796.51	-0.365632	0.101484	-3.60286	0.000314739	0.000783488	KVF90_03870	797214	797852	WP_017664345.1	hypothetical protein
KVF90_03875.p01	521.864	-0.662895	0.196521	-3.37316	0.000743113	0.00173258	KVF90_03875	797849	798358		nuclear transport factor 2 family protein
KVF90_03880.p01	236.216	0.459203	0.153404	2.99342	0.0027587	0.00571816	KVF90_03880	798406	799191	WP_017664343.1	M50 family metallopeptidase
KVF90_03895.p01	276.21	-0.545063	0.0893458	-6.1006	1.05672e-09	6.24893e-09	KVF90_03895	803042	803785		PIG-L family deacetylase
KVF90_03905.p01	88.8412	0.71607	0.213679	3.35115	0.000804765	0.00186361	KVF90_03905	805846	806277		hypothetical protein
KVF90_03910.p01	14.2055	1.10292	0.287394	3.83764	0.000124221	0.000333272	KVF90_03910	806794	807114		UrcA family protein
KVF90_03915.p01	456.03	0.755028	0.100663	7.50055	6.35518e-14	6.15354e-13	KVF90_03915	807386	808987	WP_017664337.1	glutamine-hydrolyzing GMP synthase
KVF90_03930.p01	4930.43	-0.734182	0.134576	-5.45554	4.88254e-08	2.24308e-07	KVF90_03930	810994	811428		hypothetical protein
KVF90_03935.p01	8545.15	-1.2239	0.158672	-7.71341	1.22498e-14	1.27652e-13	KVF90_03935	811389	811853		hypothetical protein
KVF90_03940.p01	176.876	-0.488174	0.123207	-3.96221	7.42586e-05	0.000208974	KVF90_03940	811929	812189	WP_017663805.1	zinc-finger domain-containing protein
KVF90_03945.p01	155.843	0.497353	0.12223	4.06901	4.72137e-05	0.000138656	KVF90_03945	812262	813227	WP_008831209.1	ABC transporter ATP-binding protein
KVF90_03955.p01	1092.88	-0.729351	0.105741	-6.89751	5.29218e-12	4.09246e-11	KVF90_03955	813632	815248	WP_011415247.1	L-aspartate oxidase
KVF90_03970.p01	816.206	-1.25345	0.14304	-8.76292	1.9026e-18	2.94258e-17	KVF90_03970	816801	817691	WP_017663811.1	alpha/beta fold hydrolase
KVF90_03975.p01	71.1497	-0.861607	0.143162	-6.01842	1.76133e-09	1.0118e-08	KVF90_03975	817692	818228		VOC family protein
KVF90_03980.p01	27.6083	1.5321	0.23527	6.51208	7.41163e-11	5.03637e-10	KVF90_03980	818225	819022	WP_011906738.1	sugar phosphate isomerase/epimerase
KVF90_03985.p01	138.959	0.421891	0.0929249	4.54012	5.62211e-06	1.92935e-05	KVF90_03985	819113	819868	WP_017663816.1	SDR family oxidoreductase
KVF90_03990.p01	812.478	0.294882	0.101231	2.91297	0.00358014	0.00723222	KVF90_03990	819874	821301		aromatic ring-hydroxylating dioxygenase subunit alpha
KVF90_03995.p01	135.27	-1.0371	0.197061	-5.26287	1.41825e-07	6.19895e-07	KVF90_03995	821425	821958	WP_010403693.1	VOC family protein
KVF90_04005.p01	231.001	-0.824097	0.106669	-7.72578	1.11175e-14	1.16563e-13	KVF90_04005	823129	824748		AMP-binding protein
KVF90_04010.p01	1686.03	-1.62041	0.210531	-7.69675	1.39572e-14	1.44562e-13	KVF90_04010	824898	825515		hypothetical protein
KVF90_04015.p01	14425.8	1.02889	0.110868	9.28033	1.68952e-20	3.35743e-19	KVF90_04015	826191	828254	WP_017663823.1	ribonucleoside-diphosphate reductase subunit alpha
KVF90_04020.p01	109.727	1.14649	0.240484	4.76745	1.86576e-06	6.91669e-06	KVF90_04020	828337	828522		hypothetical protein
KVF90_04030.p01	3288.74	-1.81331	0.234695	-7.72625	1.10757e-14	1.16483e-13	KVF90_04030	829907	831025		DGQHR domain-containing protein
KVF90_04045.p01	335.233	-0.910201	0.248314	-3.66552	0.000246834	0.000628672	KVF90_04045	832739	832990	WP_017664800.1	YdcH family protein
KVF90_04060.p01	278.407	-0.444983	0.141086	-3.15397	0.00161064	0.00351095	KVF90_04060	834407	834688	WP_006832605.1	YggT family protein
KVF90_04065.p01	343.552	0.448787	0.124955	3.5916	0.000328658	0.000814024	KVF90_04065	834688	835584	WP_017664797.1	bifunctional methylenetetrahydrofolate dehydrogenase/methenyltetrahydrofolate cyclohydrolase FolD
KVF90_04095.p01	306.829	1.05402	0.171972	6.12903	8.84176e-10	5.30195e-09	KVF90_04095	839321	840373	WP_017665906.1	DUF475 domain-containing protein
KVF90_04130.p01	242.583	-0.585132	0.147681	-3.96213	7.42843e-05	0.000208974	KVF90_04130	845844	846758	WP_017665899.1	HpcH/HpaI aldolase/citrate lyase family protein
KVF90_04140.p01	212.764	0.590136	0.112095	5.26459	1.40504e-07	6.14907e-07	KVF90_04140	847782	848261	WP_017665897.1	hypothetical protein
KVF90_04150.p01	2874.25	-0.476642	0.160069	-2.97772	0.00290399	0.00597583	KVF90_04150	848704	851832	WP_017665895.1	bifunctional proline dehydrogenase/L-glutamate gamma-semialdehyde dehydrogenase PutA
KVF90_04160.p01	66.5807	0.484443	0.122439	3.95661	7.60194e-05	0.000212805	KVF90_04160	852584	852967		hypothetical protein
KVF90_04165.p01	82.8609	0.513449	0.134824	3.8083	0.000139926	0.000373646	KVF90_04165	853071	853625	WP_012050233.1	dCTP deaminase
KVF90_04170.p01	728.047	-0.742132	0.114443	-6.48475	8.88796e-11	5.96838e-10	KVF90_04170	853687	854862	WP_017665892.1	saccharopine dehydrogenase NADP-binding domain-containing protein
KVF90_04190.p01	1110.46	-0.328839	0.111881	-2.93918	0.00329083	0.00670326	KVF90_04190	858851	859954	WP_013836353.1	galactose mutarotase
KVF90_04200.p01	1736.54	-1.25061	0.228355	-5.4766	4.33566e-08	2.0087e-07	KVF90_04200	861133	863808		TonB-dependent receptor
KVF90_04205.p01	487.772	-1.10608	0.168505	-6.56411	5.23462e-11	3.63657e-10	KVF90_04205	863953	865089	WP_011541052.1	galactonate dehydratase
KVF90_04210.p01	2463.51	-2.01238	0.161536	-12.4578	1.26759e-35	8.02338e-34	KVF90_04210	865184	866074		2-dehydro-3-deoxygalactonokinase
KVF90_04215.p01	211.382	-0.942082	0.186407	-5.0539	4.32883e-07	1.76985e-06	KVF90_04215	866071	866709	WP_017979958.1	2-dehydro-3-deoxy-6-phosphogalactonate aldolase
KVF90_04220.p01	252.361	-0.955386	0.191331	-4.99338	5.93319e-07	2.36912e-06	KVF90_04220	866706	867626	WP_007405919.1	Gfo/Idh/MocA family oxidoreductase
KVF90_04230.p01	429.825	-1.04687	0.151154	-6.92584	4.33407e-12	3.38216e-11	KVF90_04230	868417	869721		extracellular solute-binding protein
KVF90_04240.p01	159.136	-1.14877	0.285198	-4.02796	5.62629e-05	0.000162834	KVF90_04240	870539	871324	WP_011541060.1	sugar ABC transporter permease
KVF90_04245.p01	817.178	-1.20531	0.155439	-7.75424	8.88742e-15	9.57952e-14	KVF90_04245	871414	872511	WP_011541061.1	ABC transporter ATP-binding protein
KVF90_04250.p01	309.432	-0.737498	0.151023	-4.88336	1.04291e-06	4.00088e-06	KVF90_04250	872599	873435	WP_011541062.1	phytanoyl-CoA dioxygenase family protein
KVF90_04255.p01	2157.5	-0.812724	0.160301	-5.06999	3.97833e-07	1.63437e-06	KVF90_04255	873515	874924		family 43 glycosylhydrolase
KVF90_04260.p01	61.5369	-0.691787	0.134942	-5.12654	2.95111e-07	1.24223e-06	KVF90_04260	875089	875592		ankyrin repeat domain-containing protein
KVF90_04270.p01	771.964	-0.890624	0.108463	-8.21133	2.18752e-16	2.77954e-15	KVF90_04270	876940	877998		DUF1176 domain-containing protein
KVF90_04315.p01	37.8947	0.682439	0.174041	3.92115	8.81274e-05	0.000243115	KVF90_04315	884607	885542		hypothetical protein
KVF90_04320.p01	387.81	-0.398218	0.0933969	-4.26371	2.01057e-05	6.32792e-05	KVF90_04320	885751	893574		putative Ig domain-containing protein
KVF90_04325.p01	175.675	0.34791	0.0884561	3.93313	8.38465e-05	0.000232054	KVF90_04325	894001	895101		hypothetical protein
KVF90_04375.p01	48.2601	0.488356	0.124812	3.91274	9.12553e-05	0.000251541	KVF90_04375	905237	906337		CPBP family intramembrane metalloprotease
KVF90_04380.p01	164.504	-0.763046	0.106876	-7.13954	9.36418e-13	7.96189e-12	KVF90_04380	906630	907346		DUF4386 domain-containing protein
KVF90_04390.p01	79.7816	0.301706	0.0957452	3.15113	0.00162638	0.00353849	KVF90_04390	907815	909863		beta-lactamase family protein
KVF90_04395.p01	117.339	0.354662	0.114462	3.09851	0.00194499	0.00416802	KVF90_04395	909952	910863		LytTR family transcriptional regulator
KVF90_04400.p01	248.248	-1.18264	0.169108	-6.99339	2.68329e-12	2.158e-11	KVF90_04400	910944	912653	WP_019834398.1	FAD-binding oxidoreductase
KVF90_04405.p01	65.5706	0.814865	0.114859	7.09445	1.29865e-12	1.08528e-11	KVF90_04405	912815	913084	WP_017980011.1	transcriptional regulator
KVF90_04410.p01	412.462	-0.964815	0.16035	-6.01693	1.77754e-09	1.0194e-08	KVF90_04410	913134	913580		hypothetical protein
KVF90_04425.p01	22.7661	-0.786695	0.25149	-3.12814	0.00175917	0.00379839	KVF90_04425	915895	916674		hypothetical protein
KVF90_04430.p01	59.314	-0.7802	0.188935	-4.12946	3.63616e-05	0.000109889	KVF90_04430	916702	918249		GMC family oxidoreductase
KVF90_04440.p01	71.0652	-0.821176	0.132482	-6.19838	5.70465e-10	3.46948e-09	KVF90_04440	918980	921169		TonB-dependent receptor
KVF90_04445.p01	2152.95	-0.86781	0.167402	-5.18398	2.17196e-07	9.36163e-07	KVF90_04445	921192	921833		TetR/AcrR family transcriptional regulator
KVF90_04450.p01	325.256	-1.05952	0.105953	-9.99986	1.52608e-23	3.89265e-22	KVF90_04450	921901	925110		hypothetical protein
KVF90_04470.p01	73.0231	0.614353	0.10758	5.71068	1.12525e-08	5.75282e-08	KVF90_04470	927665	928372		LytTR family DNA-binding domain-containing protein
KVF90_04475.p01	111.437	-0.351306	0.104919	-3.34836	0.000812899	0.00187863	KVF90_04475	928610	929620		helix-turn-helix domain-containing protein
KVF90_04480.p01	210.811	-0.351141	0.0985844	-3.56183	0.000368272	0.00090298	KVF90_04480	929674	930318		DJ-1/PfpI family protein
KVF90_04485.p01	224.533	-0.450747	0.0766879	-5.87768	4.16051e-09	2.2753e-08	KVF90_04485	930351	930908		PadR family transcriptional regulator
KVF90_04505.p01	201.239	0.531206	0.0839916	6.32451	2.54044e-10	1.61699e-09	KVF90_04505	934495	935109		TetR/AcrR family transcriptional regulator
KVF90_04510.p01	104.494	-0.393117	0.0983155	-3.99853	6.37377e-05	0.000182765	KVF90_04510	935179	935607		hypothetical protein
KVF90_04515.p01	74.7366	0.396194	0.121429	3.26275	0.00110338	0.00249428	KVF90_04515	935742	936482		response regulator transcription factor
KVF90_04520.p01	97.0799	-1.05243	0.130124	-8.08788	6.07102e-16	7.3066e-15	KVF90_04520	936430	936666	WP_010545815.1	helix-turn-helix transcriptional regulator
KVF90_04525.p01	85.7346	-0.484538	0.0957073	-5.0627	4.13361e-07	1.69409e-06	KVF90_04525	936666	937040		DUF2975 domain-containing protein
KVF90_04530.p01	67.8085	-0.610674	0.124351	-4.91087	9.0672e-07	3.52178e-06	KVF90_04530	937211	938161		ATP-binding cassette domain-containing protein
KVF90_04535.p01	109.438	-0.713527	0.123507	-5.77723	7.5942e-09	4.02434e-08	KVF90_04535	938158	938880		ABC transporter permease
KVF90_04550.p01	849.632	0.576883	0.131356	4.39174	1.12446e-05	3.65342e-05	KVF90_04550	940560	941204		hypothetical protein
KVF90_04560.p01	38.9097	-0.493207	0.161978	-3.0449	0.00232758	0.00490182	KVF90_04560	942618	943238		ferric reductase-like transmembrane domain-containing protein
KVF90_04595.p01	63.7466	-1.02231	0.251285	-4.06831	4.73555e-05	0.000138937	KVF90_04595	949413	950282	WP_010239387.1	phytanoyl-CoA dioxygenase family protein
KVF90_04600.p01	19.6801	-0.91525	0.173627	-5.27137	1.35409e-07	5.94896e-07	KVF90_04600	950279	950905	WP_013831294.1	autoinducer synthase
KVF90_04610.p01	49.6432	-0.748799	0.145626	-5.14192	2.7194e-07	1.15802e-06	KVF90_04610	952119	952880		DUF2285 domain-containing protein
KVF90_04625.p01	112.752	0.417998	0.100841	4.14513	3.39619e-05	0.000103092	KVF90_04625	956573	958705		Atxe2 family lasso peptide isopeptidase
KVF90_04640.p01	38.575	-1.49287	0.176476	-8.45938	2.68801e-17	3.79653e-16	KVF90_04640	961094	961231		hypothetical protein
KVF90_04660.p01	13.0972	-0.89071	0.26608	-3.34752	0.00081538	0.00188182	KVF90_04660	963742	964422	WP_012287851.1	conjugal transfer protein TrbF
KVF90_04675.p01	35.9926	-0.942343	0.17624	-5.34694	8.9456e-08	3.99687e-07	KVF90_04675	966084	966836	WP_019051862.1	P-type conjugative transfer protein TrbJ
KVF90_04695.p01	46.5272	-0.69532	0.162084	-4.28987	1.78777e-05	5.6632e-05	KVF90_04695	969902	970882	WP_011443980.1	P-type conjugative transfer ATPase TrbB
KVF90_04700.p01	154.429	-0.312039	0.108932	-2.86454	0.00417619	0.00830379	KVF90_04700	971259	973064		recombinase family protein
KVF90_04705.p01	273.265	-0.316688	0.105349	-3.00607	0.00264644	0.00550886	KVF90_04705	973169	973417		hypothetical protein
KVF90_04710.p01	34.814	0.700347	0.166085	4.21681	2.47786e-05	7.7064e-05	KVF90_04710	974376	974843		MarR family transcriptional regulator
KVF90_04720.p01	170.525	0.501967	0.129691	3.87047	0.000108625	0.000295607	KVF90_04720	975861	977405		DUF1800 domain-containing protein
KVF90_04725.p01	161.276	0.46289	0.123591	3.74534	0.00018015	0.000470399	KVF90_04725	977414	978814	WP_017666405.1	DUF1501 domain-containing protein
KVF90_04745.p01	187.343	0.575458	0.0895921	6.42309	1.33539e-10	8.67748e-10	KVF90_04745	983806	984171	WP_003045064.1	excalibur calcium-binding domain-containing protein
KVF90_04755.p01	477.786	0.307338	0.0584663	5.25667	1.46686e-07	6.39507e-07	KVF90_04755	985481	987088		phage tail sheath subtilisin-like domain-containing protein
KVF90_04775.p01	89.9722	0.485364	0.105022	4.62155	3.80883e-06	1.35469e-05	KVF90_04775	989005	989670		CPBP family intramembrane metalloprotease
KVF90_04790.p01	358.149	-0.942986	0.0999586	-9.43377	3.95606e-21	8.29559e-20	KVF90_04790	992259	994526		YadA-like family protein
KVF90_04795.p01	1746.69	-0.972888	0.263452	-3.69285	0.000221753	0.000572705	KVF90_04795	994888	997956		thioester reductase domain-containing protein
KVF90_04800.p01	9298.98	-2.57655	0.24522	-10.5071	8.01388e-26	2.65936e-24	KVF90_04800	998046	999008		hypothetical protein
KVF90_04805.p01	12513.7	-2.4729	0.213089	-11.605	3.88517e-31	1.81911e-29	KVF90_04805	999013	1000497		hypothetical protein
KVF90_04810.p01	7332.35	-1.88646	0.180858	-10.4306	1.7978e-25	5.6375e-24	KVF90_04810	1000580	1002319		hypothetical protein
KVF90_04815.p01	1008.22	-0.650935	0.090701	-7.17672	7.14038e-13	6.19437e-12	KVF90_04815	1002754	1003632		hypothetical protein
KVF90_04840.p01	12845.9	-0.743561	0.15245	-4.8774	1.07491e-06	4.11427e-06	KVF90_04840	1006341	1007249		hypothetical protein
KVF90_04860.p01	62.5632	-0.873553	0.176537	-4.94828	7.48737e-07	2.93821e-06	KVF90_04860	1010244	1010699	WP_010240533.1	CopG family transcriptional regulator
KVF90_04870.p01	302.828	-0.961593	0.171368	-5.61128	2.00835e-08	9.87486e-08	KVF90_04870	1012784	1013485		RES family NAD+ phosphorylase
KVF90_04875.p01	3035.43	-1.33679	0.22498	-5.94182	2.81874e-09	1.58201e-08	KVF90_04875	1013472	1013903	WP_010240541.1	DUF2384 domain-containing protein
KVF90_04880.p01	41.4206	-0.698411	0.127205	-5.49045	4.0092e-08	1.88234e-07	KVF90_04880	1013975	1015732	WP_013831289.1	DUF3363 domain-containing protein
KVF90_04890.p01	10.1256	-1.10548	0.275105	-4.01838	5.85986e-05	0.000168878	KVF90_04890	1016645	1016977	WP_012817638.1	DUF736 domain-containing protein
KVF90_04905.p01	9.64083	1.05608	0.266539	3.9622	7.4263e-05	0.000208974	KVF90_04905	1018235	1019116	WP_011444026.1	replication initiator protein A
KVF90_04915.p01	47.4	-3.02426	0.255509	-11.8362	2.53666e-32	1.29407e-30	KVF90_04915	1019617	1019940	WP_011444031.1	DUF736 domain-containing protein
KVF90_04920.p01	113.314	-1.31862	0.123973	-10.6363	2.0196e-26	6.97271e-25	KVF90_04920	1020490	1022328	WP_008996394.1	ParB N-terminal domain-containing protein
KVF90_04925.p01	8.8843	-1.80208	0.31147	-5.78574	7.21938e-09	3.84359e-08	KVF90_04925	1022464	1022865	WP_010127121.1	DUF2958 domain-containing protein
KVF90_04935.p01	26.9023	-1.44782	0.174441	-8.29973	1.04353e-16	1.37183e-15	KVF90_04935	1023095	1024069	WP_008831238.1	DUF1738 domain-containing protein
KVF90_04940.p01	490.383	-1.37809	0.14937	-9.22601	2.80911e-20	5.33419e-19	KVF90_04940	1024623	1025294	WP_010215029.1	dihydrofolate reductase family protein
KVF90_04945.p01	274.031	-1.15464	0.113925	-10.1351	3.85983e-24	1.04705e-22	KVF90_04945	1025297	1025773	WP_017665454.1	VOC family protein
KVF90_04950.p01	439.254	-1.22452	0.0808008	-15.1547	7.04893e-52	9.6373e-50	KVF90_04950	1025785	1026582		VOC family protein
KVF90_04955.p01	633.445	-1.87051	0.137819	-13.5722	5.85708e-42	4.6557e-40	KVF90_04955	1026588	1026956	WP_007677089.1	DUF1428 domain-containing protein
KVF90_04960.p01	367.646	-0.519255	0.106964	-4.85451	1.20687e-06	4.58343e-06	KVF90_04960	1027037	1027753	WP_013833856.1	helix-turn-helix transcriptional regulator
KVF90_04965.p01	942.363	-1.52184	0.132409	-11.4935	1.42217e-30	6.48129e-29	KVF90_04965	1027773	1028360		(d)CMP kinase
KVF90_04975.p01	480.147	-1.15419	0.0754245	-15.3026	7.34148e-53	1.19491e-50	KVF90_04975	1028541	1029365	WP_010160715.1	helix-turn-helix transcriptional regulator
KVF90_04985.p01	1529.75	-0.444977	0.142341	-3.12613	0.00177123	0.0038172	KVF90_04985	1030429	1031316		LysR family transcriptional regulator
KVF90_04990.p01	351.142	-0.927839	0.134725	-6.88693	5.70088e-12	4.38865e-11	KVF90_04990	1031411	1032520		aldo/keto reductase
KVF90_04995.p01	94.737	-0.533847	0.103954	-5.13542	2.81514e-07	1.19086e-06	KVF90_04995	1032808	1033431	WP_008829358.1	hypothetical protein
KVF90_05000.p01	216.094	-0.445822	0.101306	-4.40073	1.07888e-05	3.50867e-05	KVF90_05000	1033608	1034072	WP_007685387.1	MarR family transcriptional regulator
KVF90_05010.p01	51.5235	-1.20533	0.143569	-8.39548	4.63977e-17	6.36897e-16	KVF90_05010	1035237	1035668	WP_004211445.1	organic hydroperoxide resistance protein
KVF90_05015.p01	55.9036	-0.343137	0.108257	-3.16964	0.00152627	0.00334625	KVF90_05015	1035691	1036257	WP_019368400.1	DUF4269 domain-containing protein
KVF90_05025.p01	39.5064	-1.00796	0.19759	-5.10128	3.3736e-07	1.4045e-06	KVF90_05025	1037111	1037536	WP_011540430.1	nuclear transport factor 2 family protein
KVF90_05045.p01	70.2855	-0.465061	0.128523	-3.61849	0.000296326	0.000742552	KVF90_05045	1040058	1040465		hypothetical protein
KVF90_05055.p01	287.528	0.617108	0.0855566	7.21286	5.47876e-13	4.78936e-12	KVF90_05055	1041267	1042133		LysR family transcriptional regulator
KVF90_05075.p01	53.6413	0.516295	0.104789	4.927	8.35013e-07	3.25808e-06	KVF90_05075	1044291	1044974		glutathione S-transferase family protein
KVF90_05080.p01	87.2856	0.379297	0.12264	3.09276	0.00198304	0.00423627	KVF90_05080	1045023	1046027	WP_007403496.1	alpha/beta hydrolase
KVF90_05085.p01	87.1279	0.524899	0.138477	3.79051	0.000150337	0.000399264	KVF90_05085	1046119	1047066		CPBP family intramembrane metalloprotease
KVF90_05090.p01	835.476	1.04479	0.120174	8.69395	3.50041e-18	5.27066e-17	KVF90_05090	1047266	1048033	WP_014074857.1	type I methionyl aminopeptidase
KVF90_05095.p01	847.001	-1.32846	0.21377	-6.21445	5.1504e-10	3.16052e-09	KVF90_05095	1048035	1048244	WP_001554376.1	ParD-like family protein
KVF90_05100.p01	147.273	0.274398	0.0783772	3.501	0.000463522	0.00111572	KVF90_05100	1048396	1049187		response regulator transcription factor
KVF90_05105.p01	164.905	-0.298893	0.0715669	-4.17642	2.96137e-05	9.06987e-05	KVF90_05105	1049184	1050512		HAMP domain-containing histidine kinase
KVF90_05110.p01	39.3472	-0.775656	0.179363	-4.32449	1.52885e-05	4.90208e-05	KVF90_05110	1050579	1051283		CPBP family intramembrane metalloprotease
KVF90_05115.p01	13.1343	-1.15844	0.330297	-3.50727	0.000452725	0.00109281	KVF90_05115	1051490	1051801		hypothetical protein
KVF90_05145.p01	58.2539	1.49121	0.144894	10.2917	7.67798e-25	2.22401e-23	KVF90_05145	1056432	1056950		nuclear transport factor 2 family protein
KVF90_05150.p01	228.632	-0.68698	0.103528	-6.63567	3.23034e-11	2.29549e-10	KVF90_05150	1057138	1059147	WP_007164881.1	pyridoxamine 5-phosphate oxidase family protein
KVF90_05170.p01	1148.12	0.294482	0.0566191	5.2011	1.98115e-07	8.57161e-07	KVF90_05170	1061405	1062337	WP_017665889.1	tetratricopeptide repeat protein
KVF90_05175.p01	495.029	0.871217	0.0801134	10.8748	1.52004e-27	5.58654e-26	KVF90_05175	1062334	1062945	WP_007012358.1	LON peptidase substrate-binding domain-containing protein
KVF90_05180.p01	293.513	-0.39681	0.0680335	-5.83257	5.458e-09	2.95181e-08	KVF90_05180	1063075	1063863	WP_014074667.1	transglutaminase family protein
KVF90_05190.p01	153.887	0.426007	0.103644	4.1103	3.9514e-05	0.000118265	KVF90_05190	1064771	1065475	WP_007166066.1	glutathione S-transferase family protein
KVF90_05195.p01	5780.87	-0.598493	0.120218	-4.97842	6.41068e-07	2.53902e-06	KVF90_05195	1065661	1067088	WP_017665883.1	aldehyde dehydrogenase family protein
KVF90_05200.p01	57.7093	0.472248	0.154132	3.06392	0.0021846	0.00463498	KVF90_05200	1067096	1068463	WP_017665882.1	phosphotransferase family protein
KVF90_05205.p01	64.8481	0.785744	0.195488	4.0194	5.83477e-05	0.000168297	KVF90_05205	1068463	1069749	WP_017665881.1	acyl-CoA dehydrogenase family protein
KVF90_05220.p01	46.7041	-1.0707	0.157571	-6.79503	1.08291e-11	8.06402e-11	KVF90_05220	1073701	1074438	WP_007166072.1	sigma-70 family RNA polymerase sigma factor
KVF90_05225.p01	13.8055	-0.815577	0.280523	-2.90734	0.00364516	0.00735053	KVF90_05225	1074435	1076456	WP_007012291.1	flagellar biosynthesis protein FlhA
KVF90_05250.p01	16.291	-0.563977	0.200702	-2.81002	0.00495387	0.00968669	KVF90_05250	1079138	1080208		GGDEF domain-containing protein
KVF90_05265.p01	5.16419	1.64028	0.398809	4.11295	3.90641e-05	0.00011712	KVF90_05265	1081612	1081965	WP_007166081.1	flagellar basal body rod protein FlgB
KVF90_05285.p01	13.192	-0.769977	0.242426	-3.17613	0.00149253	0.00328492	KVF90_05285	1083560	1084306	WP_007682585.1	flagellar basal body rod protein FlgF
KVF90_05315.p01	23.0334	-0.736509	0.204774	-3.59669	0.000322289	0.000800569	KVF90_05315	1088653	1089573		hypothetical protein
KVF90_05325.p01	112.531	-2.97947	0.435654	-6.83908	7.97032e-12	6.08093e-11	KVF90_05325	1090452	1091357	WP_007166093.1	OmpA family protein
KVF90_05330.p01	1194.9	-3.19053	0.391773	-8.14382	3.82984e-16	4.72578e-15	KVF90_05330	1091368	1091805	WP_010233758.1	hypothetical protein
KVF90_05335.p01	13641.2	-4.13978	0.2878	-14.3843	6.49744e-47	6.34521e-45	KVF90_05335	1091875	1092501		cytochrome b/b6 domain-containing protein
KVF90_05340.p01	31.5737	0.699417	0.17791	3.9313	8.4488e-05	0.000233641	KVF90_05340	1092769	1093599	WP_010415186.1	flagellin FliC
KVF90_05345.p01	15.8027	-0.76558	0.21016	-3.64284	0.000269645	0.000682197	KVF90_05345	1094028	1095182	WP_010415188.1	sigma 54-interacting transcriptional regulator
KVF90_05355.p01	18.9415	-0.691212	0.21768	-3.17535	0.00149655	0.00329163	KVF90_05355	1095614	1097203	WP_010415191.1	flagellar M-ring protein FliF
KVF90_05360.p01	21.843	-0.862884	0.187147	-4.61072	4.01269e-06	1.42128e-05	KVF90_05360	1097203	1098228	WP_008067783.1	flagellar motor switch protein FliG
KVF90_05365.p01	13.3917	-1.45374	0.262491	-5.53824	3.05535e-08	1.47087e-07	KVF90_05365	1098212	1098853		flagellar assembly protein FliH
KVF90_05370.p01	59.3179	-0.970488	0.126183	-7.69112	1.45857e-14	1.50616e-13	KVF90_05370	1098850	1100184	WP_007166102.1	FliI/YscN family ATPase
KVF90_05375.p01	10.864	-0.972832	0.270843	-3.59187	0.000328309	0.00081375	KVF90_05375	1100177	1100614		hypothetical protein
KVF90_05380.p01	8.02644	-1.052	0.329106	-3.19654	0.00139084	0.00308294	KVF90_05380	1100642	1102012		hypothetical protein
KVF90_05435.p01	36.352	0.474439	0.155794	3.0453	0.00232451	0.00489912	KVF90_05435	1109128	1110000	WP_017665872.1	alpha/beta hydrolase
KVF90_05440.p01	256.323	-0.944645	0.135663	-6.96317	3.32689e-12	2.63224e-11	KVF90_05440	1110056	1111561	WP_017665871.1	lipopolysaccharide biosynthesis protein
KVF90_05445.p01	38.0915	-0.559976	0.166083	-3.37165	0.000747188	0.00174089	KVF90_05445	1111554	1112657		GNAT family N-acetyltransferase
KVF90_05450.p01	231.477	0.533006	0.106889	4.98653	6.14729e-07	2.44035e-06	KVF90_05450	1112739	1113851	WP_007612981.1	S-(hydroxymethyl)glutathione dehydrogenase/class III alcohol dehydrogenase
KVF90_05460.p01	583.491	0.607186	0.160553	3.78185	0.00015567	0.000412146	KVF90_05460	1114231	1116666		M1 family metallopeptidase
KVF90_05465.p01	93.6175	0.365378	0.126576	2.88663	0.00389388	0.00780146	KVF90_05465	1116663	1117178		hypothetical protein
KVF90_05470.p01	97.8334	-0.421647	0.132989	-3.17055	0.0015215	0.00333792	KVF90_05470	1117179	1119374		EAL domain-containing protein
KVF90_05485.p01	528.412	-0.682349	0.123287	-5.53463	3.11878e-08	1.493e-07	KVF90_05485	1122951	1124603		DUF885 domain-containing protein
KVF90_05490.p01	152.478	-0.661438	0.0922532	-7.16981	7.51022e-13	6.46598e-12	KVF90_05490	1124624	1126072	WP_011413365.1	DUF1501 domain-containing protein
KVF90_05495.p01	539.336	-0.759644	0.089785	-8.46069	2.65793e-17	3.76963e-16	KVF90_05495	1126093	1127949	WP_017666406.1	DUF1800 domain-containing protein
KVF90_05500.p01	129.983	-0.46317	0.116776	-3.9663	7.29966e-05	0.00020603	KVF90_05500	1128614	1129378		DJ-1/PfpI family protein
KVF90_05505.p01	20.106	-0.493447	0.166475	-2.96409	0.00303584	0.00622466	KVF90_05505	1129396	1129632		hypothetical protein
KVF90_05520.p01	178.678	-0.375969	0.123461	-3.04525	0.00232486	0.00489912	KVF90_05520	1131195	1131941	WP_017666410.1	cell division ATP-binding protein FtsE
KVF90_05525.p01	205.438	-0.670484	0.130444	-5.14	2.74742e-07	1.16655e-06	KVF90_05525	1131938	1132885	WP_017666409.1	FtsX-like permease family protein
KVF90_05540.p01	91.8507	0.620276	0.105362	5.88708	3.9309e-09	2.1601e-08	KVF90_05540	1134243	1135151	WP_007166129.1	prephenate/arogenate dehydrogenase family protein
KVF90_05550.p01	128.918	0.650185	0.118561	5.48395	4.15931e-08	1.93998e-07	KVF90_05550	1136377	1137468	WP_007166131.1	homoserine O-acetyltransferase
KVF90_05555.p01	73.8615	0.527441	0.146378	3.60327	0.000314233	0.000782834	KVF90_05555	1137465	1138052	WP_006832657.1	methionine biosynthesis protein MetW
KVF90_05570.p01	283.802	0.294647	0.100763	2.92417	0.00345375	0.00699758	KVF90_05570	1139035	1139703	WP_013832260.1	glutathione S-transferase family protein
KVF90_05585.p01	2385.44	0.734693	0.116824	6.28888	3.19771e-10	2.00179e-09	KVF90_05585	1142662	1144194	WP_011446968.1	Do family serine endopeptidase
KVF90_05590.p01	2687.56	1.68784	0.171151	9.86171	6.09996e-23	1.48926e-21	KVF90_05590	1144380	1145225	WP_017666442.1	protease modulator HflC
KVF90_05595.p01	2435.5	0.477785	0.0772565	6.18441	6.23366e-10	3.78448e-09	KVF90_05595	1145230	1146339	WP_011415181.1	protease modulator HflK
KVF90_05610.p01	52.2049	1.2146	0.235399	5.15977	2.47254e-07	1.05772e-06	KVF90_05610	1149836	1150870	WP_017666438.1	ferrochelatase
KVF90_05615.p01	486.873	0.417009	0.0819298	5.08984	3.58367e-07	1.48113e-06	KVF90_05615	1150954	1152369	WP_007166144.1	cytochrome P450
KVF90_05635.p01	187.331	1.44543	0.118182	12.2306	2.13359e-34	1.23604e-32	KVF90_05635	1154743	1155054	WP_017499389.1	GIY-YIG nuclease family protein
KVF90_05640.p01	661.141	0.570435	0.10487	5.43946	5.3443e-08	2.44209e-07	KVF90_05640	1155159	1155704	WP_008829756.1	peptide-methionine (S)-S-oxide reductase MsrA
KVF90_05650.p01	287.929	0.222569	0.0744479	2.9896	0.00279343	0.00577613	KVF90_05650	1156725	1157603	WP_007011521.1	N-carbamoylputrescine amidase
KVF90_05665.p01	806.06	-0.573861	0.101234	-5.66868	1.43904e-08	7.22268e-08	KVF90_05665	1158361	1159056	WP_019516428.1	queuosine precursor transporter
KVF90_05680.p01	1036.88	0.752213	0.245475	3.06432	0.00218169	0.00463168	KVF90_05680	1161995	1165537	WP_011415150.1	TonB-dependent receptor
KVF90_05685.p01	4601.52	-0.866617	0.168839	-5.13279	2.85477e-07	1.20464e-06	KVF90_05685	1165685	1168609		MASE1 domain-containing protein
KVF90_05690.p01	1131.92	-1.50671	0.0999795	-15.0702	2.54327e-51	3.34342e-49	KVF90_05690	1168921	1169646	WP_017666423.1	energy transducer TonB
KVF90_05695.p01	307.595	-1.22047	0.138844	-8.79019	1.4931e-18	2.31974e-17	KVF90_05695	1169733	1170773	WP_017666422.1	mannose-1-phosphate guanylyltransferase
KVF90_05710.p01	2929.96	-2.38056	0.597455	-3.9845	6.76231e-05	0.000192774	KVF90_05710	1174117	1174758		biliverdin-producing heme oxygenase
KVF90_05720.p01	973.384	-0.452821	0.0973512	-4.65142	3.29664e-06	1.18361e-05	KVF90_05720	1175225	1176043	WP_017666417.1	hypothetical protein
KVF90_05725.p01	3455.7	-0.444953	0.131327	-3.38812	0.000703726	0.00164749	KVF90_05725	1176055	1177266	WP_017666416.1	toxic anion resistance protein
KVF90_05735.p01	612.044	0.847566	0.207707	4.08058	4.49234e-05	0.000132712	KVF90_05735	1178710	1180443	WP_017666414.1	fatty acyl-AMP ligase
KVF90_05740.p01	546.729	-0.388477	0.109605	-3.54434	0.000393592	0.000960241	KVF90_05740	1180587	1181261	WP_017666413.1	RecX family transcriptional regulator
KVF90_05755.p01	306.419	-0.599603	0.111309	-5.38682	7.17139e-08	3.23802e-07	KVF90_05755	1182286	1182885	WP_011415140.1	DUF2155 domain-containing protein
KVF90_05765.p01	367.462	-1.17584	0.208677	-5.63471	1.75354e-08	8.6738e-08	KVF90_05765	1183978	1184130		hypothetical protein
KVF90_05770.p01	329.69	1.09457	0.18998	5.76152	8.33614e-09	4.3752e-08	KVF90_05770	1184307	1184549	WP_017664537.1	preprotein translocase subunit SecE
KVF90_05800.p01	277.147	1.41547	0.437867	3.23266	0.00122645	0.0027363	KVF90_05800	1188668	1189099	WP_010545000.1	50S ribosomal protein L11
KVF90_05810.p01	116.221	0.51963	0.180062	2.88585	0.00390362	0.00781638	KVF90_05810	1190090	1190401		hypothetical protein
KVF90_05825.p01	194.109	0.834032	0.0736713	11.321	1.03304e-29	4.306e-28	KVF90_05825	1192312	1193073	WP_008830812.1	competence/damage-inducible protein A
KVF90_05840.p01	4699	-0.809555	0.210862	-3.83926	0.000123403	0.000331598	KVF90_05840	1197123	1199699	WP_017664550.1	TonB-dependent receptor
KVF90_05850.p01	444.617	0.196673	0.068696	2.86294	0.00419726	0.00833599	KVF90_05850	1201251	1202024	WP_017664552.1	crotonase/enoyl-CoA hydratase family protein
KVF90_05855.p01	617.18	-0.417463	0.0895652	-4.661	3.14678e-06	1.13218e-05	KVF90_05855	1202144	1203412	WP_011412979.1	acetyl-CoA C-acetyltransferase
KVF90_05860.p01	120.857	0.54012	0.105119	5.13818	2.77415e-07	1.17643e-06	KVF90_05860	1203423	1204949	WP_007166201.1	acetyl-CoA acetyltransferase
KVF90_05885.p01	393.882	1.36015	0.472391	2.87928	0.0039859	0.00795783	KVF90_05885	1208983	1209957		hypothetical protein
KVF90_05890.p01	209.1	-1.58438	0.107309	-14.7647	2.47512e-49	2.91723e-47	KVF90_05890	1209975	1210298		hypothetical protein
KVF90_05895.p01	173.426	-1.75936	0.121939	-14.4282	3.44113e-47	3.56418e-45	KVF90_05895	1210291	1210506	WP_011540534.1	toxin-antitoxin system HicB family antitoxin
KVF90_05900.p01	3600.18	-2.56365	0.189611	-13.5206	1.18287e-41	9.18876e-40	KVF90_05900	1210514	1211419	WP_011540533.1	SPFH domain-containing protein
KVF90_05905.p01	383.084	-0.359778	0.105804	-3.40041	0.000672857	0.00157738	KVF90_05905	1211600	1213579		TIR domain-containing protein
KVF90_05910.p01	854.987	-0.873492	0.212373	-4.11302	3.90522e-05	0.00011712	KVF90_05910	1213630	1213872	WP_011541582.1	hypothetical protein
KVF90_05915.p01	3990.1	-0.648002	0.144794	-4.47533	7.62932e-06	2.55657e-05	KVF90_05915	1213983	1216295		trypsin-like serine protease
KVF90_05920.p01	181.524	-0.737832	0.103704	-7.11482	1.12058e-12	9.38757e-12	KVF90_05920	1216459	1218414	WP_017664565.1	hypothetical protein
KVF90_05925.p01	25.8312	-1.30832	0.203086	-6.44222	1.17741e-10	7.75409e-10	KVF90_05925	1218411	1219571		GNAT family N-acetyltransferase
KVF90_05930.p01	32.5446	-0.891276	0.177295	-5.02708	4.97997e-07	2.01916e-06	KVF90_05930	1219568	1220401		cupin-like domain-containing protein
KVF90_05935.p01	247.28	0.290731	0.100475	2.89358	0.00380881	0.00764445	KVF90_05935	1220496	1222334	WP_010235007.1	gamma-glutamyltransferase family protein
KVF90_05940.p01	16.0788	-1.71558	0.239329	-7.16829	7.59411e-13	6.52177e-12	KVF90_05940	1222383	1222928	WP_010409948.1	DUF2306 domain-containing protein
KVF90_05945.p01	364.507	-1.5284	0.160979	-9.49443	2.21426e-21	4.75996e-20	KVF90_05945	1223092	1223919	WP_010409950.1	LytTR family transcriptional regulator DNA-binding domain-containing protein
KVF90_05950.p01	45399.4	-1.33275	0.20296	-6.56658	5.14827e-11	3.58386e-10	KVF90_05950	1223982	1226201	WP_010235857.1	catalase/peroxidase HPI
KVF90_05955.p01	124.036	0.423438	0.115347	3.67099	0.000241608	0.000618127	KVF90_05955	1226380	1226994		DMP19 family protein
KVF90_05960.p01	54.7728	0.672707	0.170475	3.94607	7.94432e-05	0.000221482	KVF90_05960	1226991	1228580	WP_010235852.1	alkyl hydroperoxide reductase subunit F
KVF90_05965.p01	69.0498	0.47928	0.155352	3.08512	0.00203473	0.00434126	KVF90_05965	1228892	1229458	WP_017184095.1	peroxiredoxin
KVF90_05980.p01	527.045	-0.588185	0.171988	-3.41991	0.000626416	0.00147915	KVF90_05980	1231207	1231815	WP_011415007.1	Holliday junction branch migration protein RuvA
KVF90_05990.p01	384.071	0.591098	0.0664952	8.88934	6.14749e-19	9.91138e-18	KVF90_05990	1232369	1232797		hypothetical protein
KVF90_06000.p01	38.0532	-0.542657	0.13246	-4.09677	4.18958e-05	0.000124847	KVF90_06000	1234075	1235481		hypothetical protein
KVF90_06005.p01	2056.61	-0.367091	0.12633	-2.90581	0.00366298	0.00737777	KVF90_06005	1235559	1236026	WP_017664581.1	rhodanese-like domain-containing protein
KVF90_06020.p01	1072.44	1.0886	0.155259	7.01152	2.35744e-12	1.90941e-11	KVF90_06020	1239929	1241362	WP_006833111.1	L%2CD-transpeptidase family protein
KVF90_06025.p01	3535.5	0.850733	0.112028	7.5939	3.10413e-14	3.07533e-13	KVF90_06025	1241436	1242137	WP_007165307.1	murein L%2CD-transpeptidase catalytic domain family protein
KVF90_06045.p01	2972.62	0.680208	0.111443	6.10362	1.0369e-09	6.1637e-09	KVF90_06045	1244180	1245337	WP_017664592.1	flavodoxin-dependent (E)-4-hydroxy-3-methylbut-2-enyl-diphosphate synthase
KVF90_06050.p01	488.757	-0.513605	0.149401	-3.43777	0.00058653	0.00139026	KVF90_06050	1245440	1246378	WP_017664594.1	alpha/beta hydrolase
KVF90_06055.p01	372.941	-0.242781	0.0825661	-2.94045	0.00327738	0.00667984	KVF90_06055	1246375	1247325	WP_017664595.1	SDR family NAD(P)-dependent oxidoreductase
KVF90_06060.p01	50.6602	0.591214	0.137112	4.3119	1.61861e-05	5.15972e-05	KVF90_06060	1247342	1247854	WP_017664596.1	GNAT family N-acetyltransferase
KVF90_06065.p01	498.283	0.367037	0.10617	3.45706	0.00054611	0.00130257	KVF90_06065	1247930	1249021	WP_017664597.1	isoaspartyl peptidase/L-asparaginase
KVF90_06080.p01	117.523	-0.807102	0.110631	-7.29545	2.97664e-13	2.70589e-12	KVF90_06080	1250975	1252048	WP_007165286.1	stage II sporulation protein M
KVF90_06095.p01	98.5561	0.520528	0.170841	3.04685	0.00231254	0.0048822	KVF90_06095	1254393	1255724		DUF4350 domain-containing protein
KVF90_06100.p01	194.892	-0.662918	0.134492	-4.92906	8.26245e-07	3.22755e-06	KVF90_06100	1255721	1256416	WP_017664604.1	hypothetical protein
KVF90_06105.p01	86.1333	0.544606	0.142623	3.81849	0.000134273	0.000359111	KVF90_06105	1256490	1257383	WP_013831792.1	prephenate dehydratase
KVF90_06110.p01	726.654	0.79799	0.266764	2.99137	0.00277733	0.00574979	KVF90_06110	1257502	1258194	WP_007165280.1	cytochrome c family protein
KVF90_06130.p01	397.979	0.925666	0.100979	9.16688	4.86907e-20	8.94757e-19	KVF90_06130	1260507	1261382	WP_017670139.1	LOG family protein
KVF90_06140.p01	197.32	-0.451958	0.159111	-2.84051	0.00450414	0.00888866	KVF90_06140	1261857	1262696	WP_010415385.1	bifunctional hydroxymethylpyrimidine kinase/phosphomethylpyrimidine kinase
KVF90_06145.p01	224.558	0.314631	0.0908165	3.46447	0.000531274	0.00126897	KVF90_06145	1262890	1263315		NUDIX hydrolase
KVF90_06155.p01	150.893	-0.655711	0.106555	-6.15375	7.5674e-10	4.56986e-09	KVF90_06155	1264097	1265158		AraC family transcriptional regulator
KVF90_06165.p01	73.1314	-0.764459	0.132688	-5.76132	8.3459e-09	4.3752e-08	KVF90_06165	1266175	1266399	WP_011444142.1	DUF1272 domain-containing protein
KVF90_06170.p01	295.526	-0.215257	0.0720857	-2.98613	0.00282529	0.00583495	KVF90_06170	1266412	1267749	WP_008071856.1	phosphoglucosamine mutase
KVF90_06185.p01	196.661	0.754101	0.247119	3.05157	0.00227648	0.004812	KVF90_06185	1269901	1270524	WP_017664617.1	sigma-70 family RNA polymerase sigma factor
KVF90_06195.p01	131.936	-0.367815	0.0892106	-4.12299	3.73978e-05	0.000112821	KVF90_06195	1270867	1272684	WP_017664619.1	CHASE domain-containing protein
KVF90_06210.p01	2230.54	0.393119	0.0721953	5.44521	5.17438e-08	2.37078e-07	KVF90_06210	1275162	1276256	WP_010415359.1	fatty acid desaturase
KVF90_06215.p01	46.1571	0.526813	0.146542	3.59496	0.000324437	0.000804737	KVF90_06215	1276264	1276773	WP_011414959.1	GNAT family N-acetyltransferase
KVF90_06220.p01	103.83	0.695722	0.123382	5.63879	1.71251e-08	8.48311e-08	KVF90_06220	1276770	1277879	WP_007013376.1	LPS export ABC transporter permease LptG
KVF90_06225.p01	226.814	0.503214	0.118807	4.23556	2.27987e-05	7.11005e-05	KVF90_06225	1277887	1279119	WP_017664625.1	LptF/LptG family permease
KVF90_06230.p01	173.174	0.965943	0.133523	7.23431	4.67913e-13	4.13263e-12	KVF90_06230	1279224	1279730	WP_007165263.1	DUF427 domain-containing protein
KVF90_06235.p01	1876.96	0.584351	0.0905305	6.45474	1.08406e-10	7.19481e-10	KVF90_06235	1279741	1280085	WP_013832229.1	ATP-dependent Clp protease adapter ClpS
KVF90_06245.p01	1253.55	-0.439504	0.117288	-3.74723	0.000178796	0.000467578	KVF90_06245	1281265	1283172	WP_017664629.1	class I poly(R)-hydroxyalkanoic acid synthase
KVF90_06260.p01	31748.4	-2.06616	0.199179	-10.3734	3.27766e-25	9.74177e-24	KVF90_06260	1285267	1285611	WP_017664632.1	hypothetical protein
KVF90_06265.p01	2728.52	-0.840548	0.181462	-4.6321	3.6198e-06	1.29015e-05	KVF90_06265	1285616	1286122		hypothetical protein
KVF90_06275.p01	75.3947	0.604445	0.181828	3.32427	0.000886492	0.00203221	KVF90_06275	1286604	1286954		hypothetical protein
KVF90_06280.p01	2806.97	-0.880472	0.1586	-5.55153	2.83178e-08	1.37291e-07	KVF90_06280	1287027	1287845	WP_017664636.1	crotonase/enoyl-CoA hydratase family protein
KVF90_06290.p01	256.771	-0.51971	0.11403	-4.55767	5.17242e-06	1.78399e-05	KVF90_06290	1288834	1289613	WP_017664638.1	thioesterase family protein
KVF90_06335.p01	60.9428	-1.22601	0.137294	-8.92983	4.26669e-19	7.11393e-18	KVF90_06335	1297396	1298958		hypothetical protein
KVF90_06340.p01	66.9166	-0.768339	0.124899	-6.15168	7.66644e-10	4.61336e-09	KVF90_06340	1299039	1299827	WP_017666294.1	SDR family oxidoreductase
KVF90_06345.p01	761.753	-0.471248	0.115572	-4.07752	4.55189e-05	0.000134124	KVF90_06345	1299824	1301545	WP_017666293.1	amidohydrolase family protein
KVF90_06350.p01	49.0587	-0.744564	0.174799	-4.25955	2.04839e-05	6.4233e-05	KVF90_06350	1301549	1301953		MAPEG family protein
KVF90_06365.p01	269.168	-0.776755	0.10117	-7.67773	1.61937e-14	1.65224e-13	KVF90_06365	1304881	1306986		alpha-galactosidase
KVF90_06370.p01	157.4	-0.442831	0.085433	-5.18337	2.17908e-07	9.36867e-07	KVF90_06370	1307110	1308585	WP_017666288.1	SLC5 family protein
KVF90_06385.p01	970.809	-3.43637	0.34614	-9.92768	3.15511e-23	7.92954e-22	KVF90_06385	1310912	1311898	WP_007012923.1	metalloregulator ArsR/SmtB family transcription factor
KVF90_06390.p01	607.507	-2.4862	0.385501	-6.44927	1.12389e-10	7.43027e-10	KVF90_06390	1311895	1312824	WP_017666284.1	methylenetetrahydrofolate reductase [NAD(P)H]
KVF90_06395.p01	1009.87	-2.42528	0.436489	-5.55634	2.75486e-08	1.33751e-07	KVF90_06395	1312821	1313864	WP_013834378.1	homocysteine S-methyltransferase family protein
KVF90_06405.p01	1771.53	-0.612051	0.133841	-4.57296	4.80872e-06	1.67205e-05	KVF90_06405	1316614	1317810		beta-lactamase family protein
KVF90_06410.p01	187.55	-0.520908	0.102272	-5.09334	3.51806e-07	1.45931e-06	KVF90_06410	1317900	1319099	WP_017666280.1	cation:proton antiporter
KVF90_06450.p01	116.668	0.727994	0.10444	6.97047	3.1588e-12	2.51088e-11	KVF90_06450	1327278	1328222	WP_017666273.1	polysaccharide deacetylase family protein
KVF90_06455.p01	595.444	-0.371158	0.0862839	-4.30159	1.69575e-05	5.39171e-05	KVF90_06455	1328228	1329721	WP_000450731.1	CoA-acylating methylmalonate-semialdehyde dehydrogenase
KVF90_06460.p01	680.89	-0.987079	0.193004	-5.1143	3.14908e-07	1.31907e-06	KVF90_06460	1329861	1330796		SMP-30/gluconolactonase/LRE family protein
KVF90_06465.p01	600.567	-0.546838	0.117083	-4.6705	3.00473e-06	1.0891e-05	KVF90_06465	1330793	1332145	WP_006833634.1	aminopeptidase P family protein
KVF90_06470.p01	1195	-1.36942	0.269175	-5.0875	3.62821e-07	1.49773e-06	KVF90_06470	1332208	1332990	WP_017666269.1	citryl-CoA lyase
KVF90_06485.p01	811.985	0.639808	0.115465	5.54115	3.00491e-08	1.45068e-07	KVF90_06485	1335213	1336748		hypothetical protein
KVF90_06490.p01	1130.07	0.384307	0.124749	3.08063	0.00206561	0.00440165	KVF90_06490	1337073	1339277	WP_017666266.1	TonB-dependent receptor
KVF90_06505.p01	37.7555	-0.629756	0.147829	-4.26004	2.04394e-05	6.41522e-05	KVF90_06505	1340482	1341342		alpha/beta hydrolase
KVF90_06550.p01	409.86	-0.73431	0.10238	-7.17242	7.36833e-13	6.35984e-12	KVF90_06550	1351532	1352794		hydroxymethylglutaryl-CoA reductase
KVF90_06555.p01	32.9922	-0.404823	0.135187	-2.99455	0.00274851	0.00570049	KVF90_06555	1352956	1354434	WP_019369268.1	carotenoid oxygenase family protein
KVF90_06560.p01	28.4894	-0.791072	0.161776	-4.88993	1.00872e-06	3.89143e-06	KVF90_06560	1354460	1354963		DUF2141 domain-containing protein
KVF90_06565.p01	85.4636	-0.564532	0.10199	-5.53515	3.10959e-08	1.49068e-07	KVF90_06565	1354941	1355333		hypothetical protein
KVF90_06580.p01	144.27	-0.385465	0.0829547	-4.64669	3.37306e-06	1.20977e-05	KVF90_06580	1355974	1356981		alpha/beta hydrolase
KVF90_06585.p01	338.781	-0.457454	0.115043	-3.97637	6.99758e-05	0.000198487	KVF90_06585	1357032	1358858		PQQ-binding-like beta-propeller repeat protein
KVF90_06590.p01	2059.72	-1.27761	0.125785	-10.1571	3.08061e-24	8.49157e-23	KVF90_06590	1358855	1359946		VOC family protein
KVF90_06600.p01	124.375	-0.2789	0.0970101	-2.87496	0.00404076	0.00805795	KVF90_06600	1360648	1361445		SDR family oxidoreductase
KVF90_06605.p01	144.392	-0.256229	0.0903233	-2.8368	0.00455688	0.00897718	KVF90_06605	1361445	1363760		TonB-dependent receptor
KVF90_06610.p01	248.924	0.925354	0.160226	5.7753	7.68182e-09	4.06447e-08	KVF90_06610	1364671	1366260		hypothetical protein
KVF90_06615.p01	29.482	0.458652	0.152598	3.00563	0.00265034	0.00551208	KVF90_06615	1366606	1367586	WP_017665055.1	hypothetical protein
KVF90_06620.p01	15.6456	0.775798	0.197198	3.93412	8.35035e-05	0.000231293	KVF90_06620	1367583	1368440	WP_017665054.1	sugar phosphate isomerase/epimerase
KVF90_06630.p01	82.5214	-0.435701	0.1278	-3.40925	0.000651407	0.00153235	KVF90_06630	1369455	1370612	WP_008995491.1	FAD-binding oxidoreductase
KVF90_06635.p01	40.5838	-0.649043	0.16287	-3.98504	6.74694e-05	0.000192496	KVF90_06635	1370605	1372692		hypothetical protein
KVF90_06645.p01	229.076	-0.496366	0.100219	-4.9528	7.31529e-07	2.87729e-06	KVF90_06645	1373078	1375432		glycosyltransferase family 2 protein
KVF90_06660.p01	24.3174	-0.750945	0.165876	-4.52715	5.97844e-06	2.04343e-05	KVF90_06660	1377539	1378861	WP_017664416.1	MFS transporter
KVF90_06665.p01	986.709	-2.11328	0.201062	-10.5106	7.72175e-26	2.58754e-24	KVF90_06665	1379023	1381149		hypothetical protein
KVF90_06670.p01	23.0809	0.666607	0.215389	3.0949	0.00196882	0.00421116	KVF90_06670	1381579	1382310	WP_007680788.1	Crp/Fnr family transcriptional regulator
KVF90_06690.p01	340.865	0.218368	0.0743881	2.93553	0.00332981	0.00677862	KVF90_06690	1387394	1388392	WP_000692754.1	NAD(P)-dependent alcohol dehydrogenase
KVF90_06695.p01	340.715	-0.494402	0.104658	-4.72399	2.31256e-06	8.48105e-06	KVF90_06695	1388594	1389388	WP_004209465.1	SDR family oxidoreductase
KVF90_06730.p01	181.69	-0.381237	0.117647	-3.24051	0.00119317	0.00267077	KVF90_06730	1396269	1396748	WP_006833311.1	NUDIX domain-containing protein
KVF90_06750.p01	1086.58	0.210947	0.0693021	3.04388	0.00233545	0.00490933	KVF90_06750	1401405	1403354	WP_010408617.1	acetyl/propionyl/methylcrotonyl-CoA carboxylase subunit alpha
KVF90_06755.p01	162.48	0.357794	0.104592	3.42084	0.000624285	0.00147566	KVF90_06755	1403351	1403845		hypothetical protein
KVF90_06770.p01	605.125	0.401075	0.123913	3.23675	0.001209	0.00270162	KVF90_06770	1405511	1407073	WP_017664987.1	phytoene desaturase
KVF90_06780.p01	92.7087	-0.652611	0.168259	-3.87861	0.000105056	0.000286577	KVF90_06780	1408486	1409412		MipA/OmpV family protein
KVF90_06795.p01	1105.86	-1.59659	0.175715	-9.08623	1.02536e-19	1.79727e-18	KVF90_06795	1410679	1411206	WP_010409700.1	DUF2892 domain-containing protein
KVF90_06800.p01	280.33	-1.09912	0.113666	-9.66978	4.05241e-22	9.2341e-21	KVF90_06800	1411208	1411969	WP_017669370.1	sulfite exporter TauE/SafE family protein
KVF90_06805.p01	769.599	-1.09319	0.107623	-10.1576	3.06566e-24	8.49157e-23	KVF90_06805	1412042	1413322	WP_017664984.1	amidohydrolase family protein
KVF90_06810.p01	82.2541	0.436467	0.118504	3.68313	0.000230383	0.000592513	KVF90_06810	1413319	1414593		hypothetical protein
KVF90_06825.p01	827.853	0.630548	0.111702	5.6449	1.65278e-08	8.22299e-08	KVF90_06825	1417434	1418675		DUF4263 domain-containing protein
KVF90_06835.p01	229.273	-0.380389	0.0945051	-4.02506	5.69605e-05	0.000164574	KVF90_06835	1419345	1420232		hypothetical protein
KVF90_06845.p01	1393.21	0.504521	0.129297	3.90203	9.53902e-05	0.000262304	KVF90_06845	1421503	1422240		DNA-protecting protein DprA
KVF90_06855.p01	9.84194	-1.40007	0.335824	-4.16905	3.05873e-05	9.33459e-05	KVF90_06855	1422852	1423394		hypothetical protein
KVF90_06860.p01	25.351	-0.675199	0.202017	-3.34228	0.000830931	0.00191512	KVF90_06860	1423438	1424193		GGDEF domain-containing protein
KVF90_06885.p01	840.651	-1.78574	0.170825	-10.4536	1.41046e-25	4.59138e-24	KVF90_06885	1427589	1428017	WP_010236374.1	hypothetical protein
KVF90_06890.p01	274.387	-0.601168	0.0934799	-6.43098	1.26784e-10	8.27029e-10	KVF90_06890	1428047	1428454	WP_017664969.1	GFA family protein
KVF90_06895.p01	438.306	-0.298314	0.0795262	-3.75115	0.000176028	0.000461045	KVF90_06895	1428481	1430070	WP_011543025.1	peptidase S41
KVF90_06915.p01	167.486	-1.73062	0.130486	-13.2629	3.79995e-40	2.88627e-38	KVF90_06915	1431556	1431996	WP_017664963.1	cupin domain-containing protein
KVF90_06945.p01	197.904	0.452484	0.137067	3.30119	0.000962743	0.00219377	KVF90_06945	1435211	1436281	WP_007165136.1	phosphotransferase family protein
KVF90_06955.p01	1015.75	-0.382197	0.0928852	-4.11472	3.87651e-05	0.000116534	KVF90_06955	1437522	1438856	WP_017664956.1	acyl-CoA dehydrogenase family protein
KVF90_06990.p01	78.5335	0.459286	0.114999	3.99384	6.50114e-05	0.000186261	KVF90_06990	1446380	1446796		hypothetical protein
KVF90_06995.p01	553.753	0.441071	0.129528	3.40523	0.000661093	0.001553	KVF90_06995	1446802	1447281	WP_004208566.1	hypothetical protein
KVF90_07020.p01	235.212	-0.591334	0.144488	-4.09262	4.26524e-05	0.000126881	KVF90_07020	1450185	1450499	WP_011414830.1	phosphoribosyl-ATP diphosphatase
KVF90_07025.p01	737.315	-0.896581	0.144301	-6.21326	5.18979e-10	3.17898e-09	KVF90_07025	1450500	1450883	WP_017664941.1	histidine triad nucleotide-binding protein
KVF90_07075.p01	240.309	1.20407	0.224059	5.3739	7.70505e-08	3.46525e-07	KVF90_07075	1457301	1458614	WP_010545420.1	cystathionine gamma-synthase family protein
KVF90_07080.p01	413.751	-1.19047	0.175187	-6.79541	1.08004e-11	8.06022e-11	KVF90_07080	1458781	1460241	WP_003049226.1	DASS family sodium-coupled anion symporter
KVF90_07085.p01	3698.87	-1.15996	0.231542	-5.00972	5.45105e-07	2.19713e-06	KVF90_07085	1460319	1461533	WP_007165104.1	DUF547 domain-containing protein
KVF90_07095.p01	443.6	1.19388	0.18708	6.38166	1.75173e-10	1.12334e-09	KVF90_07095	1463075	1463593	WP_007687643.1	translation initiation factor IF-3
KVF90_07105.p01	341.909	-0.757847	0.195885	-3.86885	0.000109351	0.000297346	KVF90_07105	1464424	1465134	WP_017664927.1	ligase-associated DNA damage response endonuclease PdeM
KVF90_07110.p01	404.179	0.580135	0.191419	3.0307	0.00243986	0.00510681	KVF90_07110	1465286	1466143	WP_008995391.1	oxygen-dependent coproporphyrinogen oxidase
KVF90_07115.p01	288.901	-0.565432	0.154133	-3.66846	0.00024402	0.000623829	KVF90_07115	1466154	1466552	WP_017181148.1	type II toxin-antitoxin system death-on-curing family toxin
KVF90_07120.p01	609.121	-1.2773	0.122848	-10.3974	2.54751e-25	7.63805e-24	KVF90_07120	1466562	1466789	WP_006958563.1	AbrB/MazE/SpoVT family DNA-binding domain-containing protein
KVF90_07130.p01	391.762	0.52603	0.0810452	6.49057	8.55099e-11	5.76475e-10	KVF90_07130	1469077	1470123	WP_017666257.1	peptidylprolyl isomerase
KVF90_07145.p01	22.3861	-0.648956	0.193247	-3.35817	0.000784591	0.00182183	KVF90_07145	1471149	1471832		hypothetical protein
KVF90_07155.p01	909.467	-1.15039	0.157929	-7.28422	3.23541e-13	2.91784e-12	KVF90_07155	1472630	1474090		beta-lactamase family protein
KVF90_07165.p01	123.347	0.539258	0.0863917	6.24201	4.31977e-10	2.67967e-09	KVF90_07165	1474610	1475908		HAMP domain-containing histidine kinase
KVF90_07170.p01	92.2521	0.572931	0.0906285	6.32176	2.58608e-10	1.64298e-09	KVF90_07170	1475905	1476591	WP_003255215.1	response regulator transcription factor
KVF90_07180.p01	467.863	0.447958	0.0960527	4.66367	3.10623e-06	1.11877e-05	KVF90_07180	1477489	1477983	WP_017667075.1	Rrf2 family transcriptional regulator
KVF90_07185.p01	53.7711	0.329909	0.114926	2.87063	0.0040966	0.00815503	KVF90_07185	1478006	1479070		succinylglutamate desuccinylase/aspartoacylase family protein
KVF90_07190.p01	23.9711	-0.564944	0.150376	-3.75687	0.000172053	0.000452019	KVF90_07190	1479067	1480281		DUF3526 domain-containing protein
KVF90_07195.p01	68.7702	-0.963299	0.131474	-7.32692	2.355e-13	2.16381e-12	KVF90_07195	1480311	1481747		DUF3526 domain-containing protein
KVF90_07250.p01	274.652	-0.795622	0.145076	-5.48417	4.15405e-08	1.93998e-07	KVF90_07250	1496620	1497330	WP_013053711.1	response regulator transcription factor
KVF90_07265.p01	65.6008	-1.45339	0.168301	-8.63568	5.83789e-18	8.63806e-17	KVF90_07265	1499320	1499802		DUF3617 domain-containing protein
KVF90_07270.p01	57.3318	-1.0319	0.132887	-7.76528	8.1467e-15	8.81184e-14	KVF90_07270	1499829	1500938		hypothetical protein
KVF90_07280.p01	483.044	-1.35593	0.164583	-8.23856	1.74302e-16	2.25669e-15	KVF90_07280	1501507	1502238		response regulator transcription factor
KVF90_07285.p01	137.577	-0.750871	0.101788	-7.37684	1.62086e-13	1.52201e-12	KVF90_07285	1502335	1507227		autotransporter-associated beta strand repeat-containing protein
KVF90_07295.p01	47.709	-0.57991	0.135499	-4.27982	1.87042e-05	5.90858e-05	KVF90_07295	1508407	1508970		hypothetical protein
KVF90_07305.p01	438.28	-0.404991	0.11529	-3.51282	0.000443385	0.00107177	KVF90_07305	1510136	1512052		hypothetical protein
KVF90_07310.p01	45.729	-0.44936	0.136235	-3.29843	0.000972284	0.00221403	KVF90_07310	1512136	1513083		hypothetical protein
KVF90_07315.p01	40.1375	0.940239	0.183124	5.13444	2.82987e-07	1.19561e-06	KVF90_07315	1513228	1513746	WP_019831695.1	sigma-70 family RNA polymerase sigma factor
KVF90_07320.p01	97.4276	0.62809	0.107926	5.81962	5.89829e-09	3.17987e-08	KVF90_07320	1513783	1514715		FecR domain-containing protein
KVF90_07330.p01	77.9726	-0.572541	0.100151	-5.71677	1.08567e-08	5.57306e-08	KVF90_07330	1517317	1520451	WP_013837144.1	autotransporter domain-containing protein
KVF90_07365.p01	209.16	-0.39482	0.133716	-2.95267	0.00315039	0.00643635	KVF90_07365	1525532	1526626	WP_017664188.1	putative sulfate exporter family transporter
KVF90_07370.p01	171.745	-0.698891	0.14335	-4.87541	1.08584e-06	4.15146e-06	KVF90_07370	1526734	1527999		MFS transporter
KVF90_07375.p01	1690.95	0.440069	0.106237	4.14232	3.4381e-05	0.000104272	KVF90_07375	1528093	1530405	WP_003047050.1	TonB-dependent receptor
KVF90_07400.p01	1079.78	-0.31296	0.105653	-2.96216	0.00305485	0.00625693	KVF90_07400	1535938	1537131	WP_011541406.1	acyl-CoA dehydrogenase family protein
KVF90_07405.p01	1056.59	-0.654559	0.113094	-5.78773	7.13419e-09	3.80416e-08	KVF90_07405	1537154	1538284	WP_017664196.1	acyl-CoA dehydrogenase
KVF90_07415.p01	45.2725	-1.2335	0.242223	-5.09242	3.53516e-07	1.46463e-06	KVF90_07415	1538913	1539557	WP_017664199.1	DUF1109 domain-containing protein
KVF90_07420.p01	81.7566	-1.92056	0.347336	-5.52938	3.21359e-08	1.53623e-07	KVF90_07420	1539562	1540647		PepSY domain-containing protein
KVF90_07425.p01	115.124	-2.11372	0.3504	-6.0323	1.61644e-09	9.34856e-09	KVF90_07425	1540647	1542770	WP_010235222.1	TonB-dependent receptor
KVF90_07430.p01	313.835	-0.593038	0.060118	-9.86457	5.92882e-23	1.46846e-21	KVF90_07430	1542939	1543970	WP_017664200.1	LacI family transcriptional regulator
KVF90_07445.p01	74.5418	-0.726447	0.113944	-6.3755	1.82373e-10	1.16732e-09	KVF90_07445	1548059	1549141	WP_017667708.1	glycoside hydrolase family 68 protein
KVF90_07450.p01	28.2166	-0.487621	0.172029	-2.83453	0.00458926	0.00902017	KVF90_07450	1549141	1550001	WP_017664204.1	ROK family protein
KVF90_07455.p01	253.6	-0.695199	0.122403	-5.67959	1.35018e-08	6.80667e-08	KVF90_07455	1550057	1550965	WP_017664205.1	esterase family protein
KVF90_07460.p01	118.794	-0.751023	0.16897	-4.44472	8.80072e-06	2.90636e-05	KVF90_07460	1551064	1551672	WP_017664206.1	bifunctional 4-hydroxy-2-oxoglutarate aldolase/2-dehydro-3-deoxy-phosphogluconate aldolase
KVF90_07465.p01	458.821	-0.741623	0.130019	-5.70396	1.17058e-08	5.9628e-08	KVF90_07465	1551676	1553490	WP_017664207.1	phosphogluconate dehydratase
KVF90_07475.p01	133.625	-0.764334	0.139613	-5.47466	4.3835e-08	2.02471e-07	KVF90_07475	1555015	1556430	WP_011541689.1	sugar MFS transporter
KVF90_07480.p01	237.717	0.571314	0.102004	5.60091	2.13228e-08	1.04265e-07	KVF90_07480	1556583	1557608	WP_017664210.1	LacI family transcriptional regulator
KVF90_07485.p01	112.326	-0.295425	0.0884331	-3.34067	0.00083577	0.00192497	KVF90_07485	1557722	1560484	WP_017664211.1	phosphoenolpyruvate carboxylase
KVF90_07505.p01	171.715	-0.625192	0.118345	-5.28281	1.27215e-07	5.62511e-07	KVF90_07505	1564634	1565491		hypothetical protein
KVF90_07515.p01	3526.88	-0.62125	0.155967	-3.98322	6.79881e-05	0.000193653	KVF90_07515	1567584	1574402		hypothetical protein
KVF90_07520.p01	1657.91	-0.952381	0.167941	-5.67092	1.42033e-08	7.14974e-08	KVF90_07520	1574404	1577487	WP_017664217.1	CHAT domain-containing protein
KVF90_07525.p01	429.394	-0.857986	0.102414	-8.37762	5.40073e-17	7.35446e-16	KVF90_07525	1577493	1579556	WP_013849585.1	adenylate/guanylate cyclase domain-containing protein
KVF90_07530.p01	236.655	-0.565186	0.138291	-4.08694	4.37103e-05	0.000129464	KVF90_07530	1579543	1580289		hypothetical protein
KVF90_07535.p01	324.598	-0.916342	0.142489	-6.43097	1.26789e-10	8.27029e-10	KVF90_07535	1580501	1581823	WP_007165044.1	cytochrome c family protein
KVF90_07555.p01	260.713	0.818101	0.0659992	12.3956	2.76042e-35	1.71548e-33	KVF90_07555	1589743	1590630	WP_017664224.1	metallophosphoesterase
KVF90_07560.p01	124.122	-0.48887	0.162413	-3.01005	0.00261205	0.00544722	KVF90_07560	1590633	1592432	WP_017664225.1	cytochrome c3 family protein
KVF90_07565.p01	96.2676	-0.506527	0.117411	-4.31414	1.60227e-05	5.11349e-05	KVF90_07565	1592443	1593321	WP_017664226.1	hypothetical protein
KVF90_07585.p01	61376	-0.978723	0.287323	-3.40635	0.000658377	0.00154768	KVF90_07585	1598535	1598690	WP_017668829.1	light-harvesting protein
KVF90_07590.p01	58758.1	-1.17458	0.286551	-4.09901	4.14916e-05	0.00012395	KVF90_07590	1598704	1598886		light-harvesting protein
KVF90_07600.p01	661.527	0.832462	0.124343	6.69489	2.15838e-11	1.54333e-10	KVF90_07600	1600700	1602055	WP_003046570.1	NADP-specific glutamate dehydrogenase
KVF90_07605.p01	232.602	-1.83359	0.465128	-3.94213	8.07627e-05	0.000224611	KVF90_07605	1602178	1603488	WP_017664234.1	radical SAM protein
KVF90_07620.p01	39.1003	-0.676086	0.144828	-4.66821	3.03836e-06	1.09895e-05	KVF90_07620	1603906	1605957	WP_020818358.1	cadmium-translocating P-type ATPase
KVF90_07645.p01	21.4447	0.874422	0.165942	5.26945	1.36834e-07	6.00385e-07	KVF90_07645	1609035	1609799	WP_007166285.1	cytochrome-c oxidase%2C cbb3-type subunit II
KVF90_07675.p01	564.913	-0.51554	0.0927019	-5.56127	2.67822e-08	1.30401e-07	KVF90_07675	1616871	1617512	WP_017664248.1	response regulator transcription factor
KVF90_07680.p01	1599.46	-1.69668	0.182285	-9.30786	1.30428e-20	2.60703e-19	KVF90_07680	1617482	1620853	WP_017664249.1	PAS-domain containing protein
KVF90_07720.p01	2943.96	-0.41027	0.0890129	-4.60911	4.04397e-06	1.43088e-05	KVF90_07720	1635618	1637612	WP_007163251.1	prolyl oligopeptidase family serine peptidase
KVF90_07725.p01	1156.54	-0.482211	0.09627	-5.00894	5.47308e-07	2.20341e-06	KVF90_07725	1637697	1638266		hypothetical protein
KVF90_07730.p01	3896.34	0.847525	0.282853	2.99634	0.00273241	0.00567054	KVF90_07730	1638513	1641533	WP_011413259.1	TonB-dependent receptor
KVF90_07745.p01	530.378	-0.431991	0.0894729	-4.82818	1.37788e-06	5.19824e-06	KVF90_07745	1644070	1644618		type VI secretion protein
KVF90_07750.p01	77.3488	0.497048	0.124048	4.0069	6.15208e-05	0.000176704	KVF90_07750	1644708	1646579		sulfotransferase
KVF90_07755.p01	43.8175	0.621024	0.175431	3.53999	0.000400148	0.00097415	KVF90_07755	1646585	1648099		tetratricopeptide repeat protein
KVF90_07765.p01	309.897	0.67572	0.0809999	8.34224	7.28987e-17	9.69524e-16	KVF90_07765	1651747	1652916	WP_010406849.1	acetyl-CoA C-acetyltransferase
KVF90_07780.p01	112.745	-0.469103	0.0939575	-4.99272	5.95351e-07	2.37169e-06	KVF90_07780	1654777	1655280	WP_017664262.1	MarR family transcriptional regulator
KVF90_07790.p01	37.3308	0.54509	0.138142	3.94587	7.95107e-05	0.000221489	KVF90_07790	1656345	1657316	WP_017664264.1	type II secretion system F family protein
KVF90_07800.p01	28.5948	0.56832	0.155277	3.66003	0.000252184	0.000639937	KVF90_07800	1658711	1659391	WP_017664266.1	CpaD family pilus assembly protein
KVF90_07820.p01	616.702	-0.888708	0.137155	-6.47959	9.19751e-11	6.16414e-10	KVF90_07820	1662903	1663853	WP_011413275.1	alpha/beta hydrolase
KVF90_07825.p01	93.1813	-0.419545	0.0996607	-4.20973	2.55674e-05	7.93006e-05	KVF90_07825	1663850	1664959	WP_017664271.1	FAD-binding oxidoreductase
KVF90_07830.p01	5008.54	-1.87066	0.18248	-10.2513	1.16758e-24	3.35359e-23	KVF90_07830	1665019	1665195	WP_010912633.1	YegP family protein
KVF90_07835.p01	539.162	-1.36199	0.146313	-9.30872	1.29379e-20	2.60129e-19	KVF90_07835	1665318	1665776	WP_017664273.1	ribonuclease HI
KVF90_07855.p01	220.35	0.521326	0.100736	5.17515	2.27724e-07	9.77839e-07	KVF90_07855	1668714	1670462	WP_006833819.1	arginine--tRNA ligase
KVF90_07860.p01	1123.37	-1.39776	0.140133	-9.97453	1.97042e-23	4.9888e-22	KVF90_07860	1670503	1671195	WP_017664278.1	SPOR domain-containing protein
KVF90_07875.p01	73.7936	0.610005	0.150335	4.05764	4.95706e-05	0.000145062	KVF90_07875	1673081	1673719	WP_017664281.1	SMC-Scp complex subunit ScpB
KVF90_07880.p01	1581.18	-0.509744	0.111509	-4.57132	4.84661e-06	1.68009e-05	KVF90_07880	1673827	1674075	WP_017664282.1	twin-arginine translocase TatA/TatE family subunit
KVF90_07885.p01	270.064	-0.766353	0.099738	-7.68366	1.54603e-14	1.59167e-13	KVF90_07885	1674114	1674557	WP_010411735.1	Sec-independent protein translocase protein TatB
KVF90_07890.p01	93.1632	0.547909	0.184437	2.97071	0.00297115	0.00610668	KVF90_07890	1674550	1675359	WP_017664284.1	twin-arginine translocase subunit TatC
KVF90_07910.p01	133.175	-0.29679	0.102241	-2.90283	0.00369809	0.00744409	KVF90_07910	1679541	1681838	WP_017664288.1	BamA/TamA family outer membrane protein
KVF90_07915.p01	366.05	-1.51023	0.0750788	-20.1153	5.42555e-90	2.31807e-87	KVF90_07915	1681838	1686067	WP_017664289.1	translocation/assembly module TamB domain-containing protein
KVF90_07920.p01	57.1784	-1.82442	0.197032	-9.25952	2.05356e-20	4.0109e-19	KVF90_07920	1686061	1686624	WP_017664290.1	lysozyme
KVF90_07945.p01	2301.82	0.459142	0.123267	3.72478	0.000195483	0.000508495	KVF90_07945	1692652	1694061	WP_011444767.1	type I glutamate--ammonia ligase
KVF90_07950.p01	661.696	0.78588	0.101504	7.74238	9.75702e-15	1.03893e-13	KVF90_07950	1694137	1694475	WP_003414756.1	P-II family nitrogen regulator
KVF90_07965.p01	419.825	-0.482966	0.125644	-3.84392	0.000121086	0.000325884	KVF90_07965	1696092	1697474	WP_017664298.1	leucyl aminopeptidase family protein
KVF90_07970.p01	1087.97	-1.3858	0.153615	-9.02124	1.85973e-19	3.21039e-18	KVF90_07970	1697657	1698457		DUF4163 domain-containing protein
KVF90_08000.p01	43.1643	-0.573385	0.160637	-3.56945	0.000357737	0.000880941	KVF90_08000	1701730	1702026	WP_017664304.1	4a-hydroxytetrahydrobiopterin dehydratase
KVF90_08005.p01	481.271	-1.41074	0.143557	-9.82701	8.61375e-23	2.07094e-21	KVF90_08005	1702158	1702982	WP_006833792.1	SDR family oxidoreductase
KVF90_08010.p01	181.53	-0.874244	0.132295	-6.60827	3.88835e-11	2.74595e-10	KVF90_08010	1703162	1703623	WP_015458987.1	Rrf2 family transcriptional regulator
KVF90_08020.p01	11.5272	-0.780863	0.248057	-3.14792	0.00164437	0.00357535	KVF90_08020	1704183	1704641		hypothetical protein
KVF90_08025.p01	14.7608	0.710637	0.204735	3.47101	0.000518505	0.00124107	KVF90_08025	1704692	1704979		DUF1971 domain-containing protein
KVF90_08030.p01	212.791	-0.537028	0.123946	-4.33276	1.47251e-05	4.73919e-05	KVF90_08030	1705242	1705850		GNAT family N-acetyltransferase
KVF90_08035.p01	352.169	-0.927863	0.143425	-6.46935	9.84279e-11	6.58369e-10	KVF90_08035	1705857	1706222		VOC family protein
KVF90_08045.p01	170.108	0.677871	0.190971	3.54961	0.000385803	0.000943258	KVF90_08045	1707093	1707410	WP_006833790.1	2Fe-2S iron-sulfur cluster binding domain-containing protein
KVF90_08050.p01	11.0013	0.724394	0.232751	3.11231	0.00185628	0.00399292	KVF90_08050	1707439	1707807	WP_017664308.1	DUF1905 domain-containing protein
KVF90_08060.p01	1585.84	-1.29566	0.134745	-9.61567	6.86636e-22	1.52398e-20	KVF90_08060	1708876	1709292		hypothetical protein
KVF90_08065.p01	129.087	-0.623813	0.0875231	-7.12741	1.02275e-12	8.65283e-12	KVF90_08065	1709273	1710052	WP_017664311.1	GldG family protein
KVF90_08070.p01	1333.1	1.96832	0.169924	11.5836	4.99221e-31	2.30586e-29	KVF90_08070	1710454	1710951	WP_007163324.1	division/cell wall cluster transcriptional repressor MraZ
KVF90_08075.p01	1929.19	1.98149	0.140789	14.0741	5.47599e-45	4.79921e-43	KVF90_08075	1710948	1711892	WP_017664313.1	16S rRNA (cytosine(1402)-N(4))-methyltransferase RsmH
KVF90_08080.p01	1627.41	1.36967	0.121564	11.267	1.90884e-29	7.86076e-28	KVF90_08080	1711889	1712455	WP_017664314.1	hypothetical protein
KVF90_08085.p01	2253.38	1.14345	0.184135	6.20985	5.3036e-10	3.23709e-09	KVF90_08085	1712461	1714191	WP_011444786.1	penicillin-binding protein 2
KVF90_08090.p01	506.195	0.846955	0.198246	4.27224	1.93518e-05	6.10396e-05	KVF90_08090	1714188	1715660	WP_013832098.1	UDP-N-acetylmuramoyl-L-alanyl-D-glutamate--2%2C 6-diaminopimelate ligase
KVF90_08095.p01	624.364	0.867623	0.259378	3.34501	0.000822786	0.00189763	KVF90_08095	1715636	1717129	WP_017664317.1	UDP-N-acetylmuramoyl-tripeptide--D-alanyl-D- alanine ligase
KVF90_08135.p01	340.643	-0.411835	0.0828559	-4.97049	6.67831e-07	2.63585e-06	KVF90_08135	1725436	1726362	WP_017664325.1	FtsQ-type POTRA domain-containing protein
KVF90_08140.p01	784.706	-0.592457	0.0699084	-8.47476	2.35565e-17	3.35484e-16	KVF90_08140	1726362	1727687	WP_017664326.1	cell division protein FtsA
KVF90_08150.p01	663.64	-1.04242	0.0915298	-11.3889	4.74996e-30	2.02942e-28	KVF90_08150	1729678	1731150	WP_017664328.1	SPOR domain-containing protein
KVF90_08165.p01	23639.6	-1.03209	0.126858	-8.13578	4.09284e-16	5.00702e-15	KVF90_08165	1732775	1733521	WP_007012052.1	Bax inhibitor-1/YccA family protein
KVF90_08170.p01	1603.31	-0.639278	0.176811	-3.6156	0.000299656	0.000750348	KVF90_08170	1733732	1734652	WP_017664332.1	hypothetical protein
KVF90_08190.p01	164.534	-0.531641	0.110226	-4.82319	1.41279e-06	5.31234e-06	KVF90_08190	1738609	1739727	WP_011413340.1	glutamate 5-kinase
KVF90_08205.p01	216.076	-2.9367	0.665824	-4.41063	1.03069e-05	3.36475e-05	KVF90_08205	1741418	1741879	WP_007163352.1	DUF934 domain-containing protein
KVF90_08210.p01	619.244	-1.66545	0.516754	-3.22291	0.00126896	0.00282376	KVF90_08210	1741872	1743530	WP_007712027.1	nitrite/sulfite reductase
KVF90_08215.p01	167.21	-1.85616	0.636231	-2.91742	0.00352938	0.00714234	KVF90_08215	1743530	1743970		hypothetical protein
KVF90_08220.p01	237.238	-2.72471	0.650392	-4.18934	2.79767e-05	8.59932e-05	KVF90_08220	1743970	1744269	WP_017666020.1	DUF2849 domain-containing protein
KVF90_08225.p01	789.55	-3.41083	0.636012	-5.36284	8.19222e-08	3.67467e-07	KVF90_08225	1744266	1745024	WP_011413346.1	uroporphyrinogen-III C-methyltransferase
KVF90_08230.p01	195.488	-0.450722	0.104302	-4.32132	1.55098e-05	4.96836e-05	KVF90_08230	1745092	1746084	WP_007163356.1	mechanosensitive ion channel
KVF90_08240.p01	865.411	-1.21163	0.172414	-7.02743	2.10371e-12	1.7161e-11	KVF90_08240	1747268	1748125	WP_017666017.1	sulfurtransferase
KVF90_08245.p01	33.0658	-0.692533	0.180681	-3.83291	0.000126635	0.000339016	KVF90_08245	1748174	1749256		hypothetical protein
KVF90_08285.p01	44.6432	-0.819791	0.148311	-5.52752	3.24792e-08	1.55048e-07	KVF90_08285	1764514	1765398	WP_007163373.1	hypothetical protein
KVF90_08290.p01	174.184	-0.420229	0.0818225	-5.13585	2.80866e-07	1.18959e-06	KVF90_08290	1765395	1766714	WP_017665075.1	replication-associated recombination protein A
KVF90_08295.p01	1933.01	-2.55532	0.134917	-18.9399	5.34524e-80	1.66091e-77	KVF90_08295	1766831	1767484	WP_017665076.1	PadR family transcriptional regulator
KVF90_08305.p01	221.957	1.52071	0.138236	11.0008	3.78613e-28	1.43789e-26	KVF90_08305	1768003	1769193	WP_007163378.1	glycosyltransferase family 1 protein
KVF90_08310.p01	400.566	0.931362	0.245321	3.7965	0.000146751	0.000390043	KVF90_08310	1769353	1770531	WP_017665079.1	phosphoserine transaminase
KVF90_08315.p01	211.51	0.895978	0.233762	3.83286	0.00012666	0.000339016	KVF90_08315	1770654	1772240	WP_017665080.1	phosphoglycerate dehydrogenase
KVF90_08330.p01	111.354	-1.07845	0.117865	-9.14986	5.70085e-20	1.03392e-18	KVF90_08330	1773900	1774940	WP_017665083.1	alpha/beta hydrolase
KVF90_08345.p01	2892.34	-1.19626	0.221712	-5.39555	6.83129e-08	3.09263e-07	KVF90_08345	1777250	1778281	WP_007681639.1	MarR family transcriptional regulator
KVF90_08355.p01	73.8827	0.667497	0.190109	3.51112	0.000446223	0.00107787	KVF90_08355	1779219	1780478	WP_017665088.1	diaminopimelate decarboxylase
KVF90_08360.p01	79.122	-0.420912	0.106663	-3.94618	7.94093e-05	0.000221482	KVF90_08360	1780490	1780729	WP_017665089.1	hypothetical protein
KVF90_08365.p01	118.882	-0.354407	0.105863	-3.34778	0.000814619	0.00188133	KVF90_08365	1780726	1782102	WP_007685952.1	argininosuccinate lyase
KVF90_08370.p01	134.083	-0.575361	0.101741	-5.65516	1.55702e-08	7.76921e-08	KVF90_08370	1782176	1782703	WP_017665091.1	TlpA family protein disulfide reductase
KVF90_08390.p01	281.146	-0.796422	0.0868041	-9.17494	4.51836e-20	8.39335e-19	KVF90_08390	1784625	1785230	WP_011414570.1	GNAT family N-acetyltransferase
KVF90_08400.p01	143.811	-0.418445	0.129635	-3.22788	0.00124712	0.00277697	KVF90_08400	1786344	1786817		BLUF domain-containing protein
KVF90_08410.p01	18.2341	1.63181	0.218633	7.46371	8.4122e-14	8.07666e-13	KVF90_08410	1788071	1788823	WP_013833854.1	tRNA pseudouridine(38-40) synthase TruA
KVF90_08420.p01	251.389	-0.479503	0.167577	-2.8614	0.00421779	0.00836704	KVF90_08420	1789793	1790389	WP_007163402.1	recombination mediator RecR
KVF90_08425.p01	86.0411	-0.850593	0.155316	-5.47655	4.3371e-08	2.0087e-07	KVF90_08425	1790386	1790601		hypothetical protein
KVF90_08435.p01	4998.78	1.00712	0.168611	5.97307	2.32833e-09	1.31108e-08	KVF90_08435	1791438	1792865	WP_017665102.1	DNA recombination protein RmuC
KVF90_08440.p01	414.18	0.794454	0.160633	4.94577	7.58448e-07	2.97291e-06	KVF90_08440	1792866	1793663	WP_017665103.1	RNA methyltransferase
KVF90_08445.p01	27.3448	0.965924	0.192473	5.01849	5.20789e-07	2.10409e-06	KVF90_08445	1793760	1794038	WP_007014997.1	HPr family phosphocarrier protein
KVF90_08450.p01	197.309	0.554956	0.141944	3.90967	9.24209e-05	0.000254549	KVF90_08450	1794049	1794477	WP_017665105.1	PTS sugar transporter subunit IIA
KVF90_08460.p01	22.6296	-1.01342	0.195931	-5.17231	2.31215e-07	9.91585e-07	KVF90_08460	1795505	1795966	WP_017665107.1	HPr kinase/phosphatase C-terminal domain-containing protein
KVF90_08470.p01	580.827	-0.611985	0.132116	-4.63218	3.61843e-06	1.29015e-05	KVF90_08470	1797542	1798240	WP_003531999.1	response regulator transcription factor
KVF90_08480.p01	6993.09	-2.00396	0.169063	-11.8533	2.06893e-32	1.08794e-30	KVF90_08480	1800327	1800656	WP_017665111.1	hypothetical protein
KVF90_08485.p01	1769.39	-0.984828	0.129334	-7.61461	2.64481e-14	2.63556e-13	KVF90_08485	1800671	1802239		DUF1570 domain-containing protein
KVF90_08490.p01	847.016	0.723263	0.101656	7.11482	1.12055e-12	9.38757e-12	KVF90_08490	1802351	1803976	WP_010238697.1	FAD-dependent oxidoreductase
KVF90_08500.p01	74.0034	-0.956605	0.165542	-5.77863	7.53103e-09	3.99706e-08	KVF90_08500	1806085	1806483	WP_007163419.1	DUF3597 domain-containing protein
KVF90_08505.p01	662.743	-1.80485	0.187391	-9.63148	5.88751e-22	1.31526e-20	KVF90_08505	1806597	1806809	WP_017665116.1	hypothetical protein
KVF90_08510.p01	29903.2	-2.65731	0.163671	-16.2357	2.82113e-59	5.357e-57	KVF90_08510	1806837	1807523		energy transducer TonB
KVF90_08515.p01	89.2361	0.90738	0.176477	5.14163	2.72361e-07	1.15802e-06	KVF90_08515	1807984	1808640	WP_014075662.1	alpha/beta hydrolase
KVF90_08520.p01	316.548	0.883817	0.0954795	9.25662	2.11014e-20	4.09799e-19	KVF90_08520	1808763	1809824	WP_011446438.1	aminotransferase class V-fold PLP-dependent enzyme
KVF90_08525.p01	242.008	0.665701	0.109749	6.06566	1.31417e-09	7.69147e-09	KVF90_08525	1809928	1811025	WP_017665120.1	cysteine desulfurase
KVF90_08530.p01	230.955	-0.567635	0.0938286	-6.0497	1.45116e-09	8.4355e-09	KVF90_08530	1811022	1811357	WP_017665121.1	2Fe-2S iron-sulfur cluster binding domain-containing protein
KVF90_08535.p01	50.0993	-0.475782	0.120016	-3.96432	7.36054e-05	0.000207577	KVF90_08535	1811359	1811895	WP_017665122.1	type 1 glutamine amidotransferase
KVF90_08545.p01	825.22	-0.422482	0.0936227	-4.5126	6.40377e-06	2.18009e-05	KVF90_08545	1813085	1815394	WP_011413415.1	DNA topoisomerase IV subunit A
KVF90_08560.p01	142.848	-0.773262	0.113247	-6.82808	8.60559e-12	6.5075e-11	KVF90_08560	1817179	1817733	WP_010414011.1	DUF1285 domain-containing protein
KVF90_08565.p01	98.3841	-0.978243	0.149724	-6.53364	6.41921e-11	4.39696e-10	KVF90_08565	1817785	1818315	WP_007163435.1	N-acetyltransferase
KVF90_08570.p01	475.428	0.308813	0.0889185	3.47299	0.000514694	0.00123281	KVF90_08570	1818315	1819478	WP_017666229.1	PQQ-dependent sugar dehydrogenase
KVF90_08580.p01	87.911	0.613508	0.0867384	7.07308	1.51532e-12	1.25712e-11	KVF90_08580	1820360	1821505	WP_008066607.1	site-specific DNA-methyltransferase
KVF90_08590.p01	2946.95	-0.750593	0.144313	-5.20115	1.98057e-07	8.57161e-07	KVF90_08590	1822888	1823322		hypothetical protein
KVF90_08595.p01	673.396	0.330694	0.07404	4.46643	7.95364e-06	2.65484e-05	KVF90_08595	1823319	1824080	WP_010238639.1	SDR family oxidoreductase
KVF90_08605.p01	593.66	0.365896	0.126851	2.88446	0.00392091	0.00784642	KVF90_08605	1825974	1827095	WP_006950155.1	NAD(P) transhydrogenase subunit alpha
KVF90_08610.p01	51.1136	1.38252	0.269761	5.12499	2.97553e-07	1.24943e-06	KVF90_08610	1827100	1827465		PH domain-containing protein
KVF90_08615.p01	59.3714	0.633675	0.212573	2.98098	0.00287328	0.00591975	KVF90_08615	1827475	1827756	WP_006833497.1	NAD(P) transhydrogenase subunit alpha
KVF90_08620.p01	345.066	0.835688	0.227897	3.66695	0.000245459	0.00062657	KVF90_08620	1827760	1829304	WP_017666240.1	NAD(P)(+) transhydrogenase (Re/Si-specific) subunit beta
KVF90_08645.p01	159.281	0.494941	0.0954851	5.18344	2.17834e-07	9.36867e-07	KVF90_08645	1833017	1833721	WP_017666245.1	amino acid racemase
KVF90_08650.p01	202.756	0.380789	0.10009	3.80449	0.000142098	0.000378824	KVF90_08650	1834020	1835183	WP_017666246.1	deoxyguanosinetriphosphate triphosphohydrolase
KVF90_08655.p01	105.345	0.632907	0.136303	4.64337	3.42766e-06	1.22678e-05	KVF90_08655	1835191	1835898	WP_017666247.1	NAD(P)H-binding protein
KVF90_08670.p01	110.455	-0.981254	0.167705	-5.85106	4.88454e-09	2.6585e-08	KVF90_08670	1837978	1838352		hypothetical protein
KVF90_08690.p01	80.0394	-0.924478	0.170824	-5.41188	6.23657e-08	2.83089e-07	KVF90_08690	1839384	1840295	WP_017666253.1	DMT family transporter
KVF90_08700.p01	76.1849	0.294593	0.0987555	2.98305	0.00285389	0.00588691	KVF90_08700	1840721	1842253	WP_017666255.1	CpaF family protein
KVF90_08705.p01	290.412	0.288668	0.0793373	3.63849	0.000274237	0.000691766	KVF90_08705	1842448	1844283	WP_008071502.1	glutamine--fructose-6-phosphate transaminase (isomerizing)
KVF90_08715.p01	123.81	0.841256	0.136732	6.1526	7.62218e-10	4.59482e-09	KVF90_08715	1846750	1847439	WP_017664784.1	phosphoribosylformylglycinamidine synthase subunit PurQ
KVF90_08735.p01	866.971	1.76204	0.215167	8.18916	2.63054e-16	3.33007e-15	KVF90_08735	1853260	1854063	WP_011413460.1	phosphoribosylaminoimidazolesuccinocarboxamide synthase
KVF90_08745.p01	13.8485	1.00749	0.322755	3.12153	0.00179912	0.00387241	KVF90_08745	1854307	1854495	WP_017664789.1	DNA gyrase inhibitor YacG
KVF90_08760.p01	107.691	1.1179	0.29021	3.85203	0.000117144	0.00031677	KVF90_08760	1856035	1856280	WP_011413465.1	translation initiation factor IF-1
KVF90_08775.p01	243.381	0.342875	0.0866693	3.95614	7.61717e-05	0.000213056	KVF90_08775	1860997	1862958	WP_017666031.1	excinuclease ABC subunit UvrC
KVF90_08795.p01	3243.58	-0.714838	0.168457	-4.24344	2.20115e-05	6.88339e-05	KVF90_08795	1866900	1868414	WP_017666035.1	carotenoid oxygenase family protein
KVF90_08800.p01	399.566	-2.23631	0.46339	-4.82597	1.39321e-06	5.25027e-06	KVF90_08800	1868552	1869367	WP_017666036.1	universal stress protein
KVF90_08810.p01	33.0019	-0.679669	0.218448	-3.11135	0.00186235	0.00400346	KVF90_08810	1870425	1871303	WP_017666039.1	cupin-like domain-containing protein
KVF90_08820.p01	2417.11	-0.394409	0.0867148	-4.54835	5.40687e-06	1.8611e-05	KVF90_08820	1872647	1874740	WP_010414129.1	sodium-translocating pyrophosphatase
KVF90_08835.p01	146.593	1.17308	0.171881	6.82495	8.79583e-12	6.63668e-11	KVF90_08835	1876387	1877682	WP_011413487.1	histidinol dehydrogenase
KVF90_08840.p01	79.4624	1.13471	0.144194	7.86934	3.56507e-15	4.00836e-14	KVF90_08840	1877679	1878371	WP_017666045.1	ATP phosphoribosyltransferase
KVF90_08845.p01	433.804	-1.18226	0.133018	-8.888	6.22161e-19	9.98379e-18	KVF90_08845	1878417	1879511	WP_003039533.1	DUF2332 domain-containing protein
KVF90_08850.p01	208.245	-0.340495	0.0836141	-4.07222	4.65664e-05	0.000136974	KVF90_08850	1879508	1880401	WP_003047982.1	alpha/beta hydrolase
KVF90_08855.p01	135.584	0.42828	0.135403	3.163	0.00156155	0.00341702	KVF90_08855	1880401	1881210	WP_011413491.1	SDR family NAD(P)-dependent oxidoreductase
KVF90_08860.p01	28.476	0.735255	0.159543	4.60851	4.0557e-06	1.43355e-05	KVF90_08860	1881261	1881713	WP_011413494.1	NUDIX domain-containing protein
KVF90_08875.p01	175.467	-0.772825	0.0864717	-8.93731	3.98742e-19	6.74704e-18	KVF90_08875	1882650	1883276	WP_017666053.1	glutathione S-transferase family protein
KVF90_08880.p01	144.316	0.587854	0.141573	4.15229	3.29162e-05	0.000100274	KVF90_08880	1883321	1884157	WP_017666054.1	DUF2236 domain-containing protein
KVF90_08885.p01	445.504	1.21154	0.147358	8.22174	2.00578e-16	2.5746e-15	KVF90_08885	1884274	1885263	WP_017666055.1	cobaltochelatase subunit CobS
KVF90_08890.p01	530.974	-0.317146	0.0945509	-3.35423	0.000795852	0.00184547	KVF90_08890	1885331	1886179		hypothetical protein
KVF90_08925.p01	163.504	0.919402	0.13464	6.82859	8.57538e-12	6.49904e-11	KVF90_08925	1891171	1892073	WP_017666062.1	signal peptidase I
KVF90_08935.p01	25.484	0.674375	0.187024	3.60583	0.00031116	0.000775744	KVF90_08935	1892485	1892757		hypothetical protein
KVF90_08945.p01	73.4668	0.634248	0.157216	4.03425	5.47766e-05	0.000159071	KVF90_08945	1893085	1893333		hypothetical protein
KVF90_08955.p01	131.413	0.339655	0.0922106	3.68347	0.000230079	0.000592176	KVF90_08955	1894096	1895169		beta-lactamase family protein
KVF90_08965.p01	4165.89	1.31374	0.183625	7.15447	8.39994e-13	7.15985e-12	KVF90_08965	1896003	1897055	WP_020819364.1	cytochrome c oxidase subunit II
KVF90_08970.p01	8122.38	1.16703	0.16781	6.95444	3.53956e-12	2.78761e-11	KVF90_08970	1897093	1898805	WP_017666069.1	cytochrome c oxidase subunit I
KVF90_08975.p01	1307.83	1.01794	0.103592	9.82642	8.66426e-23	2.07094e-21	KVF90_08975	1898885	1899814	WP_017666070.1	heme o synthase
KVF90_08980.p01	571.771	1.56437	0.185553	8.43086	3.43125e-17	4.78694e-16	KVF90_08980	1899942	1900541	WP_017666072.1	cytochrome c oxidase assembly protein
KVF90_08985.p01	1693.1	0.508447	0.124278	4.09121	4.29123e-05	0.000127432	KVF90_08985	1900578	1901447	WP_017666073.1	cytochrome c oxidase subunit 3
KVF90_08990.p01	39.5717	0.392547	0.140183	2.80025	0.0051063	0.00993359	KVF90_08990	1901447	1901821	WP_017666074.1	DUF983 domain-containing protein
KVF90_08995.p01	61.424	0.738441	0.129806	5.68881	1.27926e-08	6.48741e-08	KVF90_08995	1901818	1902423	WP_007163548.1	SURF1 family protein
KVF90_09000.p01	88.7159	0.624714	0.177576	3.51801	0.000434792	0.00105398	KVF90_09000	1902436	1903854	WP_006833585.1	threonine synthase
KVF90_09005.p01	98.4709	-0.519661	0.113546	-4.57666	4.72459e-06	1.64614e-05	KVF90_09005	1903854	1904753	WP_013831888.1	class I SAM-dependent methyltransferase
KVF90_09010.p01	65.1619	0.570301	0.142237	4.00953	6.08407e-05	0.000174898	KVF90_09010	1904958	1905344	WP_008995309.1	dihydroneopterin aldolase
KVF90_09015.p01	14.8603	1.69556	0.23678	7.16089	8.01524e-13	6.84903e-12	KVF90_09015	1905349	1905666		hypothetical protein
KVF90_09035.p01	385.803	-2.08337	0.505406	-4.12217	3.75322e-05	0.000113126	KVF90_09035	1907509	1907946	WP_007163556.1	hypothetical protein
KVF90_09040.p01	1024.92	0.548804	0.144429	3.79982	0.000144799	0.000385155	KVF90_09040	1908004	1908693	WP_017666084.1	Crp/Fnr family transcriptional regulator
KVF90_09050.p01	493.425	0.97884	0.345879	2.83	0.00465474	0.00914363	KVF90_09050	1909441	1909821	WP_017666086.1	50S ribosomal protein L21
KVF90_09055.p01	2113.59	0.746071	0.229554	3.25009	0.0011537	0.00259945	KVF90_09055	1909836	1910105	WP_011542327.1	50S ribosomal protein L27
KVF90_09060.p01	584.139	-1.08639	0.118639	-9.15708	5.33224e-20	9.74632e-19	KVF90_09060	1910316	1910852	WP_017666088.1	GNAT family N-acetyltransferase
KVF90_09065.p01	180.629	0.516913	0.0741769	6.96866	3.19985e-12	2.5376e-11	KVF90_09065	1910912	1911505	WP_017666089.1	TetR family transcriptional regulator
KVF90_09070.p01	1063.52	-0.477612	0.1336	-3.57493	0.000350324	0.000863931	KVF90_09070	1911502	1912296	WP_003047715.1	folate-binding protein
KVF90_09085.p01	36.9563	-0.490281	0.150782	-3.25159	0.00114763	0.00258918	KVF90_09085	1914709	1915368		hypothetical protein
KVF90_09095.p01	1394.24	-0.889824	0.206977	-4.29915	1.71456e-05	5.44644e-05	KVF90_09095	1916888	1918300	WP_017666095.1	YdiU family protein
KVF90_09100.p01	451.494	0.457978	0.117933	3.88339	0.000103012	0.000281676	KVF90_09100	1918375	1919241	WP_017666096.1	alpha/beta hydrolase
KVF90_09105.p01	183.516	-1.41831	0.177365	-7.99657	1.27937e-15	1.49756e-14	KVF90_09105	1919331	1920380	WP_017666097.1	glycosyltransferase
KVF90_09110.p01	245.674	0.555827	0.187655	2.96197	0.0030568	0.00625693	KVF90_09110	1920539	1921324	WP_007163574.1	tetratricopeptide repeat protein
KVF90_09120.p01	89.1554	-0.603705	0.199814	-3.02133	0.00251665	0.00526433	KVF90_09120	1922834	1924258	WP_007163576.1	DUF1295 domain-containing protein
KVF90_09135.p01	100.6	-0.376381	0.121613	-3.09491	0.00196872	0.00421116	KVF90_09135	1926068	1926814	WP_013831915.1	16S rRNA (uracil(1498)-N(3))-methyltransferase
KVF90_09145.p01	71.325	-0.395761	0.135122	-2.92892	0.00340143	0.0069112	KVF90_09145	1927237	1928139	WP_017666106.1	4-hydroxybenzoate octaprenyltransferase
KVF90_09150.p01	76.8187	-0.528203	0.12149	-4.34771	1.37567e-05	4.44429e-05	KVF90_09150	1928141	1928770	WP_007163583.1	SOS response-associated peptidase
KVF90_09155.p01	449.142	-2.94948	0.321341	-9.17865	4.36548e-20	8.15367e-19	KVF90_09155	1928832	1929215	WP_003041225.1	VOC family protein
KVF90_09160.p01	107.346	-0.825307	0.176155	-4.68512	2.79798e-06	1.01956e-05	KVF90_09160	1929337	1929792	WP_010238304.1	redox-sensitive transcriptional activator SoxR
KVF90_09190.p01	251.398	0.603304	0.16058	3.75703	0.000171942	0.000452019	KVF90_09190	1938753	1940363	WP_010414305.1	lysine--tRNA ligase
KVF90_09200.p01	232.672	-1.14018	0.141376	-8.06486	7.33196e-16	8.7932e-15	KVF90_09200	1940912	1941580	WP_007163592.1	2OG-Fe(II) oxygenase
KVF90_09205.p01	1733.01	-2.05895	0.169237	-12.1661	4.71222e-34	2.68439e-32	KVF90_09205	1941689	1942246		cytochrome b
KVF90_09210.p01	2336.35	-0.778098	0.155357	-5.00846	5.48666e-07	2.20369e-06	KVF90_09210	1942313	1943485	WP_007163593.1	RcnB family protein
KVF90_09215.p01	94.9632	-0.571624	0.143419	-3.9857	6.72803e-05	0.000192117	KVF90_09215	1943784	1944374	WP_017666116.1	pyridoxamine 5-phosphate oxidase family protein
KVF90_09225.p01	778.26	0.428928	0.0990073	4.33229	1.47569e-05	4.74497e-05	KVF90_09225	1945175	1946848	WP_010545573.1	energy-dependent translational throttle protein EttA
KVF90_09235.p01	8.72748	1.01409	0.268224	3.78075	0.000156354	0.000413637	KVF90_09235	1948397	1948699		hypothetical protein
KVF90_09255.p01	31.0603	-1.11061	0.183795	-6.04265	1.51604e-09	8.79768e-09	KVF90_09255	1950134	1951195	WP_014849016.1	chemotaxis-specific protein-glutamate methyltransferase CheB
KVF90_09275.p01	47.1722	-1.08539	0.222828	-4.871	1.11035e-06	4.24043e-06	KVF90_09275	1954518	1955999		methyl-accepting chemotaxis protein
KVF90_09280.p01	73.7427	-0.513062	0.160864	-3.18941	0.00142562	0.00314779	KVF90_09280	1956091	1957869		CHASE3 domain-containing protein
KVF90_09285.p01	46.2797	0.546003	0.15005	3.6388	0.000273915	0.000691462	KVF90_09285	1957912	1960413	WP_010546321.1	TonB-dependent receptor
KVF90_09315.p01	90.2705	-1.14721	0.162515	-7.05911	1.67571e-12	1.38014e-11	KVF90_09315	1973387	1974208		SDR family NAD(P)-dependent oxidoreductase
KVF90_09320.p01	395.82	-1.76234	0.117339	-15.0192	5.49683e-51	6.95858e-49	KVF90_09320	1974289	1974993	WP_012049902.1	VIT family protein
KVF90_09325.p01	54.9813	-0.530282	0.133999	-3.95734	7.57884e-05	0.000212332	KVF90_09325	1975039	1975707		hypothetical protein
KVF90_09335.p01	213.438	-0.414324	0.0843854	-4.9099	9.11245e-07	3.53534e-06	KVF90_09335	1977492	1978001	WP_007013584.1	RNA polymerase sigma factor
KVF90_09340.p01	348.418	-0.475341	0.116466	-4.08139	4.47676e-05	0.000132366	KVF90_09340	1977998	1978798		hypothetical protein
KVF90_09360.p01	20.3093	-0.824043	0.18077	-4.55852	5.15146e-06	1.77855e-05	KVF90_09360	1982101	1983108		hypothetical protein
KVF90_09370.p01	51.9322	-0.639025	0.139576	-4.57833	4.68699e-06	1.63886e-05	KVF90_09370	1985125	1986753		hypothetical protein
KVF90_09375.p01	10.4445	-0.887429	0.224745	-3.9486	7.86111e-05	0.00021952	KVF90_09375	1987206	1987439		hypothetical protein
KVF90_09385.p01	59.9159	-0.454061	0.12296	-3.69275	0.000221844	0.000572705	KVF90_09385	1989317	1990396		class II histone deacetylase
KVF90_09390.p01	654.794	0.3712	0.130614	2.84196	0.00448366	0.00885336	KVF90_09390	1990563	1991165		TetR/AcrR family transcriptional regulator
KVF90_09400.p01	184.039	0.347908	0.102438	3.39628	0.00068308	0.00160025	KVF90_09400	1992475	1993011		hypothetical protein
KVF90_09435.p01	336.275	-0.565006	0.0967094	-5.84231	5.14827e-09	2.79314e-08	KVF90_09435	1997549	1997917	WP_010238233.1	GFA family protein
KVF90_09445.p01	53.8997	0.569696	0.154383	3.69015	0.00022412	0.000578145	KVF90_09445	1999422	1999937	WP_019515443.1	phytanoyl-CoA dioxygenase family protein
KVF90_09450.p01	407.084	0.542605	0.193663	2.8018	0.00508183	0.00989163	KVF90_09450	2000099	2001448	WP_017666132.1	acetyl-CoA carboxylase biotin carboxylase subunit
KVF90_09460.p01	71.2133	-0.516965	0.132861	-3.89102	9.98246e-05	0.000273398	KVF90_09460	2002075	2002515	WP_017666134.1	3-dehydroquinate dehydratase
KVF90_09465.p01	522.837	-0.375919	0.100332	-3.74675	0.000179141	0.000468122	KVF90_09465	2002606	2002986		hypothetical protein
KVF90_09480.p01	37.2604	0.594283	0.134801	4.40859	1.04046e-05	3.39019e-05	KVF90_09480	2004406	2006484		TonB-dependent receptor plug domain-containing protein
KVF90_09485.p01	452.995	0.675435	0.0786233	8.59077	8.63857e-18	1.26182e-16	KVF90_09485	2006683	2007198	WP_017670358.1	(2Fe-2S)-binding protein
KVF90_09500.p01	163.278	-0.714145	0.167324	-4.26805	1.97192e-05	6.21201e-05	KVF90_09500	2011419	2012357		sigma-54 dependent transcriptional regulator
KVF90_09505.p01	336.606	-3.2185	0.471059	-6.83248	8.34579e-12	6.33909e-11	KVF90_09505	2012494	2012913		DUF3467 domain-containing protein
KVF90_09510.p01	10233.6	-2.30165	0.188131	-12.2343	2.03778e-34	1.20089e-32	KVF90_09510	2012910	2015588		hypothetical protein
KVF90_09515.p01	401.067	-2.73665	0.377412	-7.25109	4.13416e-13	3.68944e-12	KVF90_09515	2015591	2016730		hypothetical protein
KVF90_09520.p01	32.2212	-2.2436	0.497707	-4.50788	6.54789e-06	2.22251e-05	KVF90_09520	2016727	2016996		hypothetical protein
KVF90_09525.p01	226.11	-2.52678	0.358775	-7.04281	1.88398e-12	1.54423e-11	KVF90_09525	2016993	2017808		hypothetical protein
KVF90_09530.p01	544.055	-2.95563	0.259214	-11.4023	4.073e-30	1.76222e-28	KVF90_09530	2017805	2019268		S8 family serine peptidase
KVF90_09535.p01	1856.98	-3.21997	0.419342	-7.67862	1.60817e-14	1.64573e-13	KVF90_09535	2019547	2021367		hypothetical protein
KVF90_09540.p01	696.676	-3.036	0.351161	-8.64559	5.35265e-18	7.95451e-17	KVF90_09540	2021391	2022443		hypothetical protein
KVF90_09545.p01	468.704	-2.84923	0.416707	-6.83747	8.06028e-12	6.13587e-11	KVF90_09545	2022499	2023845		hypothetical protein
KVF90_09550.p01	245.25	-2.63942	0.458119	-5.76142	8.34101e-09	4.3752e-08	KVF90_09550	2023849	2025048		hypothetical protein
KVF90_09555.p01	256.215	-2.65271	0.259077	-10.2391	1.32468e-24	3.71127e-23	KVF90_09555	2025045	2025986		hypothetical protein
KVF90_09560.p01	119.607	-1.66903	0.313209	-5.3288	9.88648e-08	4.4e-07	KVF90_09560	2025991	2027340		hypothetical protein
KVF90_09590.p01	111.532	-0.710905	0.187065	-3.8003	0.00014452	0.00038471	KVF90_09590	2031902	2032480	WP_007011181.1	helix-turn-helix domain-containing protein
KVF90_09615.p01	7775.6	-1.10511	0.169196	-6.53155	6.5091e-11	4.43189e-10	KVF90_09615	2036381	2036689	WP_007684488.1	PepSY domain-containing protein
KVF90_09620.p01	925.082	-0.503071	0.112007	-4.49144	7.07442e-06	2.3823e-05	KVF90_09620	2036812	2037489	WP_010239256.1	response regulator transcription factor
KVF90_09630.p01	121.689	-1.07083	0.114474	-9.35434	8.41229e-21	1.73125e-19	KVF90_09630	2039146	2039652	WP_008069983.1	sigma-70 family RNA polymerase sigma factor
KVF90_09635.p01	74.5497	-0.727808	0.143441	-5.07391	3.89716e-07	1.60488e-06	KVF90_09635	2039649	2040569		hypothetical protein
KVF90_09640.p01	312.896	-2.23839	0.161071	-13.8969	6.6141e-44	5.65175e-42	KVF90_09640	2040692	2041249		hypothetical protein
KVF90_09650.p01	744.005	0.494275	0.0686995	7.19473	6.25845e-13	5.4431e-12	KVF90_09650	2041748	2042758	WP_017666158.1	polyprenyl synthetase family protein
KVF90_09655.p01	101.506	-0.354867	0.117526	-3.01947	0.00253221	0.00529363	KVF90_09655	2042867	2045299	WP_011445013.1	ATP-dependent helicase HrpB
KVF90_09685.p01	95.9199	1.05068	0.128735	8.16151	3.30872e-16	4.14257e-15	KVF90_09685	2048972	2049946	WP_019370435.1	helix-turn-helix domain-containing protein
KVF90_09725.p01	136.761	0.501908	0.104951	4.78232	1.73285e-06	6.45194e-06	KVF90_09725	2057068	2058639		site-specific integrase
KVF90_09735.p01	13.1579	1.341	0.227544	5.89337	3.78402e-09	2.08946e-08	KVF90_09735	2060935	2061318		hypothetical protein
KVF90_09745.p01	99.3619	-1.37386	0.178871	-7.68075	1.5816e-14	1.62339e-13	KVF90_09745	2062380	2062928	WP_010544879.1	recombinase family protein
KVF90_09750.p01	1426.61	0.627371	0.0788418	7.95734	1.75774e-15	2.04352e-14	KVF90_09750	2063034	2064524		KAP family NTPase
KVF90_09760.p01	30.798	-0.720401	0.220522	-3.26679	0.00108775	0.00246219	KVF90_09760	2067013	2068260	WP_013040209.1	GTP-binding protein
KVF90_09775.p01	10.9088	-1.14874	0.280442	-4.09618	4.20026e-05	0.000125057	KVF90_09775	2071248	2072810	WP_010237124.1	oxidoreductase
KVF90_09780.p01	197.322	-1.0383	0.202306	-5.13231	2.86204e-07	1.20622e-06	KVF90_09780	2072937	2073851	WP_007404465.1	LysR family transcriptional regulator
KVF90_09785.p01	124.225	1.36113	0.13042	10.4365	1.68845e-25	5.34364e-24	KVF90_09785	2073900	2075018	WP_006834388.1	beta-ketoacyl-ACP synthase III
KVF90_09805.p01	1628.89	0.937233	0.233426	4.01511	5.94179e-05	0.000171096	KVF90_09805	2077222	2078004	WP_017666176.1	30S ribosomal protein S2
KVF90_09850.p01	2041.05	0.565176	0.148504	3.80578	0.000141356	0.000377171	KVF90_09850	2084553	2085650	WP_017666184.1	RIP metalloprotease RseP
KVF90_09865.p01	153.097	0.621319	0.18475	3.36302	0.000770941	0.00179135	KVF90_09865	2089300	2089779	WP_011445037.1	3-hydroxyacyl-ACP dehydratase FabZ
KVF90_09870.p01	15.672	0.724875	0.228903	3.16674	0.00154158	0.00337763	KVF90_09870	2089921	2090397		hypothetical protein
KVF90_09875.p01	292.629	1.20504	0.382993	3.14639	0.001653	0.00359182	KVF90_09875	2090503	2090730	WP_008996844.1	50S ribosomal protein L31
KVF90_09890.p01	408.871	0.684575	0.124748	5.48768	4.07243e-08	1.90679e-07	KVF90_09890	2091829	2092896	WP_012050170.1	amino acid dehydrogenase
KVF90_09900.p01	55.0273	0.69683	0.127847	5.45048	5.02336e-08	2.30468e-07	KVF90_09900	2093752	2093892	WP_017666192.1	heme exporter protein CcmD
KVF90_09905.p01	337.439	0.41147	0.12383	3.32285	0.000891013	0.00203984	KVF90_09905	2093907	2094368	WP_017666193.1	cytochrome c maturation protein CcmE
KVF90_09920.p01	34.4773	0.584137	0.186272	3.13593	0.0017131	0.00371212	KVF90_09920	2096915	2097343	WP_017666196.1	cytochrome c-type biogenesis protein CcmH
KVF90_09930.p01	303.89	0.823276	0.179839	4.57784	4.69807e-06	1.64025e-05	KVF90_09930	2098128	2100065	WP_017666198.1	potassium transporter Kup
KVF90_09985.p01	170.679	0.677017	0.111657	6.06336	1.33303e-09	7.78853e-09	KVF90_09985	2108979	2110304	WP_008996862.1	MFS transporter
KVF90_10000.p01	272.289	0.727697	0.100806	7.2188	5.24489e-13	4.59667e-12	KVF90_10000	2111456	2112352	WP_013832710.1	LysR family transcriptional regulator
KVF90_10010.p01	4122.77	0.598498	0.0721531	8.29483	1.08738e-16	1.424e-15	KVF90_10010	2113795	2115585	WP_019833339.1	aspartate--tRNA ligase
KVF90_10015.p01	271.877	0.339846	0.0839332	4.04901	5.14344e-05	0.00015013	KVF90_10015	2115687	2116679		hypothetical protein
KVF90_10020.p01	3127.71	0.534471	0.116422	4.59081	4.41532e-06	1.55104e-05	KVF90_10020	2116762	2116998	WP_003039428.1	acyl carrier protein
KVF90_10030.p01	85.9199	0.558435	0.162813	3.42991	0.000603779	0.00142917	KVF90_10030	2118424	2119389	WP_010412445.1	endolytic transglycosylase MltG
KVF90_10050.p01	224.745	-1.04292	0.184519	-5.65207	1.58529e-08	7.89871e-08	KVF90_10050	2120698	2123163		tetratricopeptide repeat protein
KVF90_10060.p01	36.8098	0.83337	0.182269	4.57219	4.82663e-06	1.67486e-05	KVF90_10060	2126388	2127683		EAL domain-containing protein
KVF90_10065.p01	13.7131	0.935541	0.223173	4.192	2.76509e-05	8.5145e-05	KVF90_10065	2128013	2128480		DUF4189 domain-containing protein
KVF90_10075.p01	268.296	0.309357	0.0963887	3.20947	0.00132978	0.00295526	KVF90_10075	2129658	2130827		hypothetical protein
KVF90_10085.p01	65.205	0.725443	0.139739	5.19142	2.08695e-07	9.01797e-07	KVF90_10085	2131946	2132707		LytTR family transcriptional regulator
KVF90_10090.p01	123.866	-0.558383	0.1498	-3.72753	0.000193367	0.000503374	KVF90_10090	2132819	2133832		alpha/beta hydrolase
KVF90_10095.p01	16.2693	1.43991	0.297593	4.8385	1.30821e-06	4.94633e-06	KVF90_10095	2133843	2134067		LuxR C-terminal-related transcriptional regulator
KVF90_10130.p01	29.2938	0.445366	0.141003	3.15855	0.00158556	0.00346512	KVF90_10130	2139993	2141093	WP_008069271.1	inositol-3-phosphate synthase
KVF90_10160.p01	50.7047	-1.23884	0.164568	-7.52783	5.15885e-14	5.02364e-13	KVF90_10160	2146497	2147792		glycosyltransferase family 4 protein
KVF90_10170.p01	854.096	-0.170405	0.0571371	-2.98238	0.00286019	0.00589634	KVF90_10170	2149044	2151398	WP_007014290.1	transketolase
KVF90_10175.p01	82.2508	1.21953	0.214101	5.69604	1.22625e-08	6.23707e-08	KVF90_10175	2151664	2153451	WP_019370790.1	DEAD/DEAH box helicase
KVF90_10195.p01	626.277	1.16307	0.184837	6.2924	3.12587e-10	1.96401e-09	KVF90_10195	2156602	2157828	WP_017666317.1	saccharopine dehydrogenase family protein
KVF90_10210.p01	77.1613	0.959479	0.187231	5.12458	2.98203e-07	1.25062e-06	KVF90_10210	2159283	2160476	WP_010412914.1	carboxynorspermidine decarboxylase
KVF90_10225.p01	620.387	-0.449846	0.128785	-3.49301	0.000477601	0.00114718	KVF90_10225	2162076	2162612	WP_007163918.1	LemA family protein
KVF90_10240.p01	1544.24	-1.0989	0.246596	-4.45627	8.33961e-06	2.76745e-05	KVF90_10240	2168723	2170093		hypothetical protein
KVF90_10245.p01	1365.29	-1.06046	0.273411	-3.87861	0.000105054	0.000286577	KVF90_10245	2170126	2171835		multicopper oxidase family protein
KVF90_10280.p01	18.131	-0.771935	0.216459	-3.5662	0.000362201	0.00089065	KVF90_10280	2177304	2178308		hypothetical protein
KVF90_10285.p01	4947.15	-1.12519	0.269784	-4.17071	3.03647e-05	9.27494e-05	KVF90_10285	2178599	2183239	WP_008995958.1	glutamate synthase large subunit
KVF90_10290.p01	1243.43	-1.72673	0.255568	-6.75646	1.41406e-11	1.03941e-10	KVF90_10290	2183262	2184698	WP_013831545.1	glutamate synthase subunit beta
KVF90_10295.p01	392.302	0.847084	0.105162	8.05507	7.94352e-16	9.46026e-15	KVF90_10295	2184815	2185297		hypothetical protein
KVF90_10310.p01	1405.94	1.60698	0.289101	5.55855	2.72022e-08	1.32258e-07	KVF90_10310	2187236	2188456	WP_006834335.1	5-aminolevulinate synthase
KVF90_10315.p01	84.9128	-0.587612	0.140168	-4.19218	2.76281e-05	8.5145e-05	KVF90_10315	2188630	2189427	WP_017666339.1	glutamate racemase
KVF90_10330.p01	261.942	-0.299028	0.0758112	-3.94438	8.00059e-05	0.000222687	KVF90_10330	2191253	2192395	WP_011413888.1	DNA-processing protein DprA
KVF90_10335.p01	213.028	1.32296	0.162873	8.12266	4.56072e-16	5.54752e-15	KVF90_10335	2192517	2195102	WP_017666344.1	type I DNA topoisomerase
KVF90_10350.p01	135.381	-0.366547	0.126444	-2.89889	0.00374482	0.00752928	KVF90_10350	2196246	2196923		hypothetical protein
KVF90_10360.p01	1010.61	0.340392	0.106589	3.1935	0.00140561	0.00310963	KVF90_10360	2197719	2198135		hypothetical protein
KVF90_10365.p01	661.439	0.385574	0.0912507	4.22543	2.38483e-05	7.42382e-05	KVF90_10365	2198151	2199104	WP_017664098.1	GTPase Era
KVF90_10370.p01	160.171	0.681055	0.162343	4.19515	2.72686e-05	8.41953e-05	KVF90_10370	2199270	2199956	WP_017664097.1	ribonuclease III
KVF90_10375.p01	262.16	0.617661	0.128467	4.80795	1.52487e-06	5.72118e-06	KVF90_10375	2199953	2200789	WP_017664096.1	signal peptidase I
KVF90_10390.p01	2990.18	-0.391113	0.136747	-2.86013	0.00423468	0.00839567	KVF90_10390	2203102	2203518		hypothetical protein
KVF90_10400.p01	336.063	0.519508	0.0833794	6.23066	4.64488e-10	2.87612e-09	KVF90_10400	2205464	2206816	WP_007163940.1	glutathione-disulfide reductase
KVF90_10415.p01	217.688	-1.13512	0.16727	-6.78617	1.15149e-11	8.51902e-11	KVF90_10415	2208620	2209723	WP_007163941.1	FAD-binding oxidoreductase
KVF90_10420.p01	517.233	0.452743	0.0858036	5.2765	1.31674e-07	5.81474e-07	KVF90_10420	2209819	2211351	WP_007163945.1	acyl-CoA carboxylase subunit beta
KVF90_10425.p01	60.8412	0.424427	0.137769	3.08072	0.00206504	0.00440165	KVF90_10425	2211364	2211570		hypothetical protein
KVF90_10440.p01	1508.83	-0.485396	0.134904	-3.5981	0.000320556	0.000796845	KVF90_10440	2213179	2215428	WP_017665190.1	methylmalonyl-CoA mutase
KVF90_10450.p01	20.5194	0.835311	0.193358	4.32002	1.56017e-05	4.99313e-05	KVF90_10450	2215893	2216297		hypothetical protein
KVF90_10455.p01	203.103	-1.06448	0.155237	-6.85713	7.02573e-12	5.38429e-11	KVF90_10455	2216298	2216840		DUF1311 domain-containing protein
KVF90_10460.p01	88.078	0.627142	0.107487	5.83458	5.39259e-09	2.92106e-08	KVF90_10460	2216827	2217864	WP_010237279.1	biotin synthase BioB
KVF90_10465.p01	21.4171	0.74947	0.221374	3.38554	0.000710393	0.00166082	KVF90_10465	2217972	2218823	WP_007163949.1	alpha/beta hydrolase
KVF90_10480.p01	350.704	0.592251	0.104137	5.68724	1.29107e-08	6.5376e-08	KVF90_10480	2220142	2222196	WP_007680988.1	acetyl/propionyl/methylcrotonyl-CoA carboxylase subunit alpha
KVF90_10485.p01	7670.6	-2.70264	0.296593	-9.1123	8.06545e-20	1.44333e-18	KVF90_10485	2222475	2222756	WP_017665196.1	hypothetical protein
KVF90_10490.p01	1686.24	-2.7362	0.283694	-9.64488	5.16728e-22	1.16196e-20	KVF90_10490	2222689	2223210	WP_017665197.1	GNAT family N-acetyltransferase
KVF90_10495.p01	227.981	0.775772	0.0757228	10.2449	1.2476e-24	3.55358e-23	KVF90_10495	2223207	2224325	WP_010237293.1	3-dehydroquinate synthase
KVF90_10500.p01	38.6672	0.947499	0.189932	4.98863	6.08099e-07	2.41965e-06	KVF90_10500	2224316	2224885	WP_017665200.1	shikimate kinase
KVF90_10520.p01	422.082	0.605004	0.129726	4.66369	3.10588e-06	1.11877e-05	KVF90_10520	2228187	2229131	WP_017665204.1	acetyl-CoA carboxylase carboxyltransferase subunit alpha
KVF90_10525.p01	2018.84	-0.475533	0.144014	-3.302	0.000959978	0.00218933	KVF90_10525	2229238	2230710	WP_010237312.1	M48 family metalloprotease
KVF90_10560.p01	9897.01	-1.71899	0.176899	-9.71738	2.54251e-22	5.87181e-21	KVF90_10560	2233366	2233809		hypothetical protein
KVF90_10565.p01	1780.41	-1.13523	0.145265	-7.81491	5.5003e-15	6.00639e-14	KVF90_10565	2233944	2234456		cytochrome c
KVF90_10570.p01	250.17	-1.11386	0.106953	-10.4144	2.13126e-25	6.57607e-24	KVF90_10570	2234461	2235144	WP_007164701.1	cytochrome b/b6 domain-containing protein
KVF90_10585.p01	1550.14	-0.793056	0.173746	-4.56445	5.00804e-06	1.73079e-05	KVF90_10585	2236382	2237806	WP_017665216.1	adenosylhomocysteinase
KVF90_10600.p01	197.689	0.281593	0.0786464	3.5805	0.000342939	0.000847554	KVF90_10600	2240726	2241715	WP_017665219.1	phosphotransferase
KVF90_10610.p01	159.084	-0.410041	0.08462	-4.84567	1.26185e-06	4.78691e-06	KVF90_10610	2242427	2245456	WP_017665221.1	double-strand break repair protein AddB
KVF90_10615.p01	212.534	-0.561652	0.0835469	-6.7226	1.78507e-11	1.29541e-10	KVF90_10615	2245417	2249013	WP_017665222.1	double-strand break repair helicase AddA
KVF90_10635.p01	810.026	-0.792197	0.114525	-6.91724	4.60534e-12	3.57751e-11	KVF90_10635	2251515	2251790		hypothetical protein
KVF90_10645.p01	220.25	0.70573	0.113442	6.22106	4.9382e-10	3.04122e-09	KVF90_10645	2254688	2255443	WP_017665228.1	sulfite exporter TauE/SafE family protein
KVF90_10655.p01	53.1614	-0.639951	0.134681	-4.7516	2.0181e-06	7.44909e-06	KVF90_10655	2258884	2260443		alkaline phosphatase D family protein
KVF90_10665.p01	146.859	0.410221	0.0923947	4.43988	9.00105e-06	2.96393e-05	KVF90_10665	2261021	2261815	WP_017665235.1	NAD kinase
KVF90_10670.p01	145.064	-0.750247	0.102598	-7.31252	2.62185e-13	2.39612e-12	KVF90_10670	2261969	2262802	WP_017665236.1	EAL domain-containing protein
KVF90_10675.p01	463.358	0.814269	0.0756624	10.7619	5.21017e-27	1.87456e-25	KVF90_10675	2262842	2264137		hypothetical protein
KVF90_10685.p01	163.77	-0.497251	0.124997	-3.97812	6.9462e-05	0.000197194	KVF90_10685	2267948	2268226	WP_010237704.1	succinate dehydrogenase assembly factor 2
KVF90_10690.p01	272.718	0.481563	0.0832875	5.78194	7.38448e-09	3.92538e-08	KVF90_10690	2268298	2270373	WP_007014912.1	ATP-dependent DNA helicase RecG
KVF90_10695.p01	612.921	3.09294	0.131193	23.5755	6.86957e-123	3.35431e-120	KVF90_10695	2270370	2270870	WP_020817663.1	low molecular weight phosphotyrosine protein phosphatase
KVF90_10700.p01	415.173	0.612098	0.149608	4.09135	4.28871e-05	0.000127432	KVF90_10700	2271025	2272410	WP_017665244.1	AarF/ABC1/UbiB kinase family protein
KVF90_10705.p01	97.137	0.544008	0.0922988	5.89399	3.76978e-09	2.08497e-08	KVF90_10705	2272507	2273280	WP_017665245.1	SDR family oxidoreductase
KVF90_10730.p01	14.9708	0.786539	0.227569	3.45626	0.000547717	0.0013046	KVF90_10730	2279935	2280654	WP_010335922.1	DUF4159 domain-containing protein
KVF90_10735.p01	48.9003	-0.560716	0.124114	-4.51776	6.24963e-06	2.12973e-05	KVF90_10735	2280638	2281675	WP_019053548.1	MoxR family ATPase
KVF90_10750.p01	34.5408	-0.60541	0.210371	-2.87782	0.00400439	0.00799007	KVF90_10750	2283711	2285828		DUF4175 domain-containing protein
KVF90_10755.p01	32.4737	-0.525777	0.171041	-3.07399	0.00211219	0.00449531	KVF90_10755	2285828	2287636		carboxypeptidase regulatory-like domain-containing protein
KVF90_10770.p01	694.077	0.368402	0.12311	2.99247	0.00276731	0.00573252	KVF90_10770	2288988	2290283	WP_010237721.1	3-methyl-2-oxobutanoate dehydrogenase (2-methylpropanoyl-transferring) subunit alpha
KVF90_10775.p01	547.495	0.649558	0.120164	5.40558	6.46003e-08	2.92843e-07	KVF90_10775	2290280	2291347	WP_007683572.1	alpha-ketoacid dehydrogenase subunit beta
KVF90_10805.p01	152.096	0.324987	0.090207	3.60268	0.000314954	0.000783488	KVF90_10805	2294054	2294530		cell division protein ZapA
KVF90_10810.p01	53.4161	-0.506209	0.131449	-3.85099	0.000117642	0.000317631	KVF90_10810	2294537	2294752		hypothetical protein
KVF90_10815.p01	415.46	0.440546	0.108848	4.04736	5.1798e-05	0.000151063	KVF90_10815	2294964	2296940	WP_011413969.1	transketolase
KVF90_10840.p01	503.349	0.974853	0.132221	7.37289	1.66968e-13	1.56355e-12	KVF90_10840	2300314	2301198	WP_017664080.1	fructose bisphosphate aldolase
KVF90_10865.p01	136.846	-0.739206	0.13636	-5.421	5.92657e-08	2.69458e-07	KVF90_10865	2303665	2304087	WP_007164034.1	elongation factor P
KVF90_10875.p01	60.8436	1.10441	0.377533	2.92532	0.003441	0.00697587	KVF90_10875	2304836	2305654	WP_017664073.1	inositol monophosphatase
KVF90_10885.p01	176.748	0.428577	0.0844778	5.07324	3.9109e-07	1.6086e-06	KVF90_10885	2305960	2307777	WP_007164038.1	SLC13 family permease
KVF90_10890.p01	1406.04	-0.430773	0.0946317	-4.5521	5.31135e-06	1.83006e-05	KVF90_10890	2307801	2309126	WP_011541246.1	amidohydrolase
KVF90_10910.p01	14.1563	0.695843	0.206882	3.36347	0.000769684	0.00178965	KVF90_10910	2312768	2314153	WP_013833344.1	TIGR03013 family PEP-CTERM/XrtA system glycosyltransferase
KVF90_10915.p01	98.1234	-0.458172	0.103088	-4.44449	8.8099e-06	2.90659e-05	KVF90_10915	2314132	2316270	WP_017664067.1	PEP-CTERM system histidine kinase PrsK
KVF90_10930.p01	52.268	0.83228	0.139318	5.97395	2.31579e-09	1.30617e-08	KVF90_10930	2319153	2320136	WP_007164047.1	bile acid:sodium symporter
KVF90_10935.p01	400.323	0.614431	0.0841194	7.30427	2.78781e-13	2.541e-12	KVF90_10935	2320133	2321005	WP_017664063.1	3-methyl-2-oxobutanoate hydroxymethyltransferase
KVF90_10940.p01	956.002	0.427355	0.130485	3.27512	0.00105617	0.0023923	KVF90_10940	2321199	2322776	WP_017664062.1	amino acid permease
KVF90_10945.p01	233.486	1.06962	0.169367	6.31539	2.69489e-10	1.70893e-09	KVF90_10945	2323521	2325161	WP_010237804.1	DNA polymerase Y family protein
KVF90_10950.p01	199.892	-0.480071	0.115957	-4.14008	3.47189e-05	0.000105203	KVF90_10950	2325218	2325550	WP_017664059.1	PilZ domain-containing protein
KVF90_10965.p01	261.226	0.605542	0.110192	5.49534	3.8996e-08	1.8461e-07	KVF90_10965	2328321	2331809	WP_013833352.1	error-prone DNA polymerase
KVF90_10970.p01	268.5	-0.864569	0.0889469	-9.72006	2.47643e-22	5.75812e-21	KVF90_10970	2331819	2332538	WP_017664055.1	extensin family protein
KVF90_10975.p01	459.687	-0.669519	0.151586	-4.41676	1.00194e-05	3.27714e-05	KVF90_10975	2332542	2333231	WP_010237821.1	phosphate regulon transcriptional regulator PhoB
KVF90_10980.p01	1237.9	-0.395044	0.139311	-2.83569	0.00457264	0.00899268	KVF90_10980	2333470	2334138	WP_017664053.1	phosphate signaling complex protein PhoU
KVF90_10985.p01	941.456	-0.324844	0.114868	-2.82797	0.00468445	0.00918614	KVF90_10985	2334138	2334905	WP_010237825.1	phosphate ABC transporter ATP-binding protein PstB
KVF90_11000.p01	352.514	0.493806	0.0609501	8.1018	5.41513e-16	6.54025e-15	KVF90_11000	2337717	2338970	WP_007164063.1	two-component sensor histidine kinase
KVF90_11010.p01	788.542	-0.687788	0.155223	-4.43097	9.38106e-06	3.08312e-05	KVF90_11010	2339243	2341051	WP_017664048.1	single-stranded-DNA-specific exonuclease RecJ
KVF90_11015.p01	87.2478	-0.467477	0.0860755	-5.43101	5.60365e-08	2.55377e-07	KVF90_11015	2341135	2341632	WP_011543285.1	NAD(P)H-dependent oxidoreductase
KVF90_11035.p01	842.569	-0.883291	0.136939	-6.45023	1.11679e-10	7.39763e-10	KVF90_11035	2344150	2345193	WP_017664042.1	amidohydrolase family protein
KVF90_11040.p01	654.292	-0.993022	0.174663	-5.68536	1.30538e-08	6.6003e-08	KVF90_11040	2345209	2345994	WP_007166281.1	DUF2189 domain-containing protein
KVF90_11050.p01	66.0586	-0.431455	0.117352	-3.67659	0.000236369	0.000605628	KVF90_11050	2347958	2348422	WP_017664038.1	hypothetical protein
KVF90_11055.p01	232.863	0.221477	0.0773923	2.86175	0.0042131	0.00836259	KVF90_11055	2348567	2349718	WP_007164075.1	alpha-hydroxy-acid oxidizing protein
KVF90_11060.p01	274.374	0.376541	0.121617	3.09613	0.00196062	0.00419887	KVF90_11060	2349765	2350424	WP_011541281.1	YceI family protein
KVF90_11065.p01	37.7508	1.23685	0.151437	8.16737	3.15176e-16	3.96056e-15	KVF90_11065	2350495	2351094		DUF4329 domain-containing protein
KVF90_11090.p01	122.328	0.576488	0.0950129	6.06747	1.29937e-09	7.64416e-09	KVF90_11090	2355675	2356547	WP_011445902.1	phosphoserine phosphatase SerB
KVF90_11105.p01	2914.65	-0.55715	0.144159	-3.86481	0.000111174	0.000301342	KVF90_11105	2358328	2359125	WP_017664029.1	ubiquinone biosynthesis protein COQ4
KVF90_11115.p01	288.832	-0.728161	0.132799	-5.48319	4.17717e-08	1.94517e-07	KVF90_11115	2359534	2360073		TetR/AcrR family transcriptional regulator
KVF90_11120.p01	41.4481	-0.481209	0.121508	-3.96029	7.48576e-05	0.000210241	KVF90_11120	2360127	2360750		hypothetical protein
KVF90_11125.p01	525.799	0.385973	0.114951	3.35771	0.000785907	0.00182365	KVF90_11125	2360728	2362968	WP_011445899.1	phosphoribosylformylglycinamidine synthase subunit PurL
KVF90_11145.p01	338.324	0.265116	0.0927785	2.85751	0.00426977	0.00846033	KVF90_11145	2364467	2365378	WP_011445896.1	polyprenyl synthetase family protein
KVF90_11160.p01	879.936	0.507982	0.111188	4.56868	4.90801e-06	1.69965e-05	KVF90_11160	2366820	2367551	WP_017664020.1	peptidylprolyl isomerase
KVF90_11170.p01	6084	-2.64676	0.275863	-9.59446	8.43567e-22	1.8602e-20	KVF90_11170	2369012	2369338		hypothetical protein
KVF90_11175.p01	6863.01	-3.24436	0.273794	-11.8496	2.16164e-32	1.11947e-30	KVF90_11175	2369387	2369710		hypothetical protein
KVF90_11180.p01	359.783	-0.594046	0.166751	-3.56246	0.000367391	0.000902114	KVF90_11180	2369767	2370708	WP_017664018.1	ABC transporter ATP-binding protein
KVF90_11185.p01	252.71	0.360616	0.0860547	4.19055	2.78282e-05	8.56137e-05	KVF90_11185	2370708	2371475	WP_017664017.1	ABC transporter permease
KVF90_11190.p01	3778.11	0.923067	0.268207	3.44162	0.000578241	0.00137252	KVF90_11190	2371638	2372213		hypothetical protein
KVF90_11195.p01	56.2003	0.817892	0.156767	5.21725	1.81595e-07	7.8868e-07	KVF90_11195	2372323	2373459	WP_017664015.1	tRNA guanosine(34) transglycosylase Tgt
KVF90_11205.p01	130.099	-0.596256	0.131204	-4.54451	5.50637e-06	1.89344e-05	KVF90_11205	2375592	2375903	WP_011414053.1	chorismate mutase
KVF90_11210.p01	625.975	1.34551	0.380316	3.53788	0.000403357	0.000981262	KVF90_11210	2375981	2376595	WP_011414051.1	30S ribosomal protein S4
KVF90_11225.p01	65.0597	0.717442	0.160199	4.47844	7.519e-06	2.52363e-05	KVF90_11225	2377897	2378358	WP_011414056.1	transcriptional regulator NrdR
KVF90_11230.p01	342.877	0.667539	0.148159	4.50556	6.61983e-06	2.24307e-05	KVF90_11230	2378367	2378588	WP_017664006.1	hypothetical protein
KVF90_11235.p01	1306.25	1.03271	0.115687	8.92676	4.38685e-19	7.27876e-18	KVF90_11235	2378602	2379879	WP_006832007.1	serine hydroxymethyltransferase
KVF90_11240.p01	431.626	0.843918	0.103732	8.13552	4.10171e-16	5.00702e-15	KVF90_11240	2379924	2380403	WP_007164112.1	ribose 5-phosphate isomerase B
KVF90_11250.p01	2.52329	1.9576	0.558827	3.50305	0.000459965	0.00110872	KVF90_11250	2381257	2381382		RpiB/LacA/LacB family sugar-phosphate isomerase
KVF90_11255.p01	50.5286	1.66159	0.244562	6.79414	1.0896e-11	8.09619e-11	KVF90_11255	2381504	2382013		hypothetical protein
KVF90_11260.p01	2656.83	1.47221	0.187714	7.84286	4.40412e-15	4.90335e-14	KVF90_11260	2382026	2384059	WP_017664003.1	RNA polymerase sigma factor RpoD
KVF90_11265.p01	712.266	0.369093	0.0643561	5.73517	9.74128e-09	5.06784e-08	KVF90_11265	2384142	2386025	WP_017664002.1	DNA primase
KVF90_11270.p01	110.648	0.903343	0.0995737	9.0721	1.16745e-19	2.03589e-18	KVF90_11270	2386032	2386382	WP_020818868.1	GIY-YIG nuclease family protein
KVF90_11290.p01	4408.53	1.16664	0.105139	11.0962	1.30915e-28	5.14332e-27	KVF90_11290	2392033	2392509	WP_011445873.1	transcription elongation factor GreA
KVF90_11295.p01	524.361	0.899129	0.116254	7.73418	1.04068e-14	1.10126e-13	KVF90_11295	2392521	2392808		hypothetical protein
KVF90_11310.p01	182.541	0.671602	0.1118	6.00717	1.88794e-09	1.0755e-08	KVF90_11310	2393710	2394282		hypothetical protein
KVF90_11325.p01	6673.87	-1.01948	0.118856	-8.57745	9.69982e-18	1.41081e-16	KVF90_11325	2395103	2395720	WP_017663988.1	hypothetical protein
KVF90_11340.p01	28.1323	0.918467	0.200813	4.57374	4.79087e-06	1.66753e-05	KVF90_11340	2397849	2397992		hypothetical protein
KVF90_11345.p01	1085.34	-1.67134	0.36905	-4.52876	5.93301e-06	2.02993e-05	KVF90_11345	2398176	2398598	WP_010413660.1	6%2C7-dimethyl-8-ribityllumazine synthase
KVF90_11350.p01	6142.9	-2.41648	0.48332	-4.99974	5.74066e-07	2.303e-06	KVF90_11350	2398605	2399852	WP_011414081.1	3%2C4-dihydroxy-2-butanone-4-phosphate synthase
KVF90_11355.p01	46.3516	0.690597	0.123555	5.58937	2.27892e-08	1.11276e-07	KVF90_11355	2400113	2400964		class I SAM-dependent methyltransferase
KVF90_11370.p01	170.195	0.319064	0.0762987	4.18178	2.8924e-05	8.86656e-05	KVF90_11370	2402361	2404499	WP_007686434.1	penicillin-binding protein 2
KVF90_11375.p01	23.3485	0.902461	0.194539	4.63897	3.50146e-06	1.25188e-05	KVF90_11375	2404499	2405053	WP_017663979.1	rod shape-determining protein MreD
KVF90_11380.p01	171.396	0.332793	0.0857984	3.87878	0.000104983	0.000286577	KVF90_11380	2405053	2406006	WP_017670841.1	rod shape-determining protein MreC
KVF90_11385.p01	1139.34	0.679705	0.0693435	9.802	1.1038e-22	2.60191e-21	KVF90_11385	2406055	2407098	WP_017663977.1	rod shape-determining protein
KVF90_11390.p01	1295.23	-0.444131	0.146393	-3.03382	0.00241478	0.00506052	KVF90_11390	2407301	2409157	WP_017663976.1	DNA mismatch repair endonuclease MutL
KVF90_11405.p01	153.059	0.57634	0.0875797	6.58075	4.68077e-11	3.27846e-10	KVF90_11405	2410892	2412205		metallophosphoesterase
KVF90_11410.p01	34.5184	0.971325	0.172222	5.63997	1.70082e-08	8.43747e-08	KVF90_11410	2412328	2412840	WP_017663972.1	topology modulation protein
KVF90_11415.p01	40.0898	0.615061	0.144763	4.24874	2.14979e-05	6.73509e-05	KVF90_11415	2412837	2413361		hypothetical protein
KVF90_11425.p01	533.622	1.0266	0.320523	3.20289	0.00136057	0.00301976	KVF90_11425	2414025	2414630	WP_008831870.1	50S ribosomal protein L25/general stress protein Ctc
KVF90_11435.p01	756.165	-0.411803	0.0923108	-4.46105	8.15583e-06	2.71437e-05	KVF90_11435	2415694	2416602	WP_017663967.1	TraB/GumN family protein
KVF90_11450.p01	226.447	-0.612979	0.0673338	-9.10359	8.73947e-20	1.55581e-18	KVF90_11450	2417564	2417938		hypothetical protein
KVF90_11460.p01	316.091	-1.48639	0.139477	-10.6569	1.61894e-26	5.64647e-25	KVF90_11460	2418619	2418975		UrcA family protein
KVF90_11465.p01	238.208	0.742471	0.164193	4.52194	6.12752e-06	2.09021e-05	KVF90_11465	2419241	2420110	WP_017663963.1	glycine--tRNA ligase subunit alpha
KVF90_11480.p01	84.7155	-0.329619	0.101399	-3.25071	0.00115119	0.00259549	KVF90_11480	2425039	2425806	WP_013833597.1	class I SAM-dependent methyltransferase
KVF90_11485.p01	1056.91	-0.871712	0.193827	-4.49737	6.87999e-06	2.3214e-05	KVF90_11485	2425862	2426557	WP_013833598.1	ComF family protein
KVF90_11495.p01	794.945	0.891584	0.0804156	11.0872	1.44757e-28	5.62249e-27	KVF90_11495	2427367	2427840	WP_017663957.1	MerR family DNA-binding transcriptional regulator
KVF90_11505.p01	748.959	-0.274751	0.0589897	-4.65761	3.19904e-06	1.14977e-05	KVF90_11505	2429771	2431276	WP_017663954.1	M20/M25/M40 family metallo-hydrolase
KVF90_11515.p01	408.067	0.695527	0.0916404	7.58975	3.20531e-14	3.1664e-13	KVF90_11515	2432044	2432751	WP_010238000.1	dienelactone hydrolase family protein
KVF90_11535.p01	305.152	0.394569	0.139126	2.83606	0.00456744	0.00898779	KVF90_11535	2435425	2436654	WP_017663948.1	tyrosine--tRNA ligase
KVF90_11550.p01	341.207	0.69479	0.0885582	7.84558	4.30971e-15	4.81392e-14	KVF90_11550	2437837	2439036	WP_008833178.1	DUF1343 domain-containing protein
KVF90_11560.p01	2139.91	-0.526854	0.171859	-3.06562	0.00217219	0.00461726	KVF90_11560	2440465	2441187		hypothetical protein
KVF90_11565.p01	3307.9	-1.74936	0.1781	-9.82236	9.02037e-23	2.14109e-21	KVF90_11565	2441187	2441543		hypothetical protein
KVF90_11575.p01	147.979	-0.92725	0.156743	-5.91575	3.30377e-09	1.83614e-08	KVF90_11575	2442916	2444316	WP_007164185.1	chemotaxis protein
KVF90_11585.p01	239.925	0.287256	0.0811223	3.54102	0.00039858	0.000971717	KVF90_11585	2444906	2445763	WP_017663937.1	MoxR family ATPase
KVF90_11590.p01	1293.85	-0.985669	0.188729	-5.22266	1.76373e-07	7.66976e-07	KVF90_11590	2445845	2447143		serine hydrolase
KVF90_11600.p01	495.576	0.753499	0.088705	8.49443	1.98898e-17	2.85644e-16	KVF90_11600	2448453	2450453	WP_017663933.1	DNA topoisomerase IV subunit B
KVF90_11610.p01	138.129	-0.436855	0.0965946	-4.52256	6.10974e-06	2.08622e-05	KVF90_11610	2451749	2452600	WP_006832087.1	16S rRNA (cytidine(1402)-2-O)-methyltransferase
KVF90_11615.p01	32.433	-0.49428	0.149011	-3.31707	0.000909664	0.00207975	KVF90_11615	2452672	2452974	WP_007164193.1	YraN family protein
KVF90_11620.p01	352.76	0.324062	0.103132	3.14221	0.00167675	0.00363881	KVF90_11620	2452993	2453961	WP_017980033.1	glutathione synthase
KVF90_11625.p01	329.351	0.198967	0.0708935	2.80657	0.00500726	0.0097743	KVF90_11625	2453991	2454614	WP_010215949.1	DedA family protein
KVF90_11635.p01	708.565	-1.34803	0.142885	-9.43442	3.93168e-21	8.29535e-20	KVF90_11635	2455505	2456656	WP_007164196.1	radical SAM family heme chaperone HemW
KVF90_11640.p01	197.529	-0.3867	0.127419	-3.03488	0.00240628	0.00504582	KVF90_11640	2456723	2457265	WP_017663925.1	SCP-like extracellular
KVF90_11650.p01	57.5027	0.493712	0.130293	3.78923	0.000151117	0.000400711	KVF90_11650	2457892	2458605	WP_010413529.1	ribonuclease PH
KVF90_11655.p01	1211.81	-0.657994	0.124954	-5.2659	1.39501e-07	6.113e-07	KVF90_11655	2458716	2459759	WP_017663920.1	heat-inducible transcriptional repressor HrcA
KVF90_11665.p01	113.605	-0.362887	0.11402	-3.18267	0.00145922	0.00321574	KVF90_11665	2460492	2461289		hypothetical protein
KVF90_11675.p01	606.997	-1.09796	0.0866935	-12.6648	9.26338e-37	6.33244e-35	KVF90_11675	2461887	2462372	WP_011414138.1	copper chaperone PCu(A)C
KVF90_11700.p01	472.506	0.915348	0.129529	7.06676	1.58592e-12	1.31251e-11	KVF90_11700	2468726	2470093	WP_008832736.1	DNA repair protein RadA
KVF90_11710.p01	62.7716	0.894979	0.133411	6.70843	1.96728e-11	1.41562e-10	KVF90_11710	2470657	2471097	WP_013833626.1	iron-sulfur cluster assembly scaffold protein
KVF90_11725.p01	1052.79	-0.320553	0.080776	-3.96842	7.23498e-05	0.000204373	KVF90_11725	2473913	2474500	WP_007015255.1	polyhydroxyalkanoate synthesis repressor PhaR
KVF90_11730.p01	199.947	-0.608085	0.121764	-4.99396	5.91526e-07	2.36472e-06	KVF90_11730	2474559	2476103	WP_007015254.1	proline--tRNA ligase
KVF90_11735.p01	346.912	0.353952	0.125782	2.81402	0.00489269	0.0095754	KVF90_11735	2476140	2477510	WP_017663902.1	M20/M25/M40 family metallo-hydrolase
KVF90_11760.p01	244.044	0.851578	0.192514	4.42345	9.71365e-06	3.18325e-05	KVF90_11760	2482639	2484048	WP_017663896.1	dihydrolipoyl dehydrogenase
KVF90_11775.p01	302.844	0.386588	0.0793862	4.86971	1.11761e-06	4.25864e-06	KVF90_11775	2485907	2486788		FkbM family methyltransferase
KVF90_11785.p01	431.47	0.520522	0.0940195	5.53632	3.08897e-08	1.48497e-07	KVF90_11785	2487252	2488301	WP_017665273.1	lytic murein transglycosylase
KVF90_11790.p01	152.256	0.63969	0.082567	7.74753	9.36949e-15	1.00078e-13	KVF90_11790	2488355	2489539	WP_017665272.1	D-alanyl-D-alanine carboxypeptidase
KVF90_11800.p01	88.5018	0.585432	0.13273	4.41071	1.03032e-05	3.36475e-05	KVF90_11800	2490165	2491121	WP_007164234.1	DNA polymerase III subunit delta
KVF90_11805.p01	248.502	1.24093	0.176788	7.01928	2.23022e-12	1.81067e-11	KVF90_11805	2491114	2492667	WP_017665269.1	methionine--tRNA ligase
KVF90_11810.p01	75.0835	1.04191	0.252702	4.12306	3.73871e-05	0.000112821	KVF90_11810	2492667	2493443	WP_017665268.1	TatD family hydrolase
KVF90_11815.p01	33.9905	1.4595	0.286221	5.09919	3.41108e-07	1.41665e-06	KVF90_11815	2493440	2494222	WP_017665267.1	MBL fold metallo-hydrolase
KVF90_11830.p01	440.193	0.976614	0.131992	7.39901	1.37199e-13	1.29543e-12	KVF90_11830	2495226	2496518	WP_017665264.1	GTPase HflX
KVF90_11835.p01	4166.43	-0.662913	0.110649	-5.99116	2.08355e-09	1.18299e-08	KVF90_11835	2496545	2497129	WP_011414180.1	RNA chaperone Hfq
KVF90_11840.p01	463.172	0.63654	0.180112	3.53414	0.000409111	0.000993845	KVF90_11840	2497290	2498672	WP_010919611.1	sigma-54 dependent transcriptional regulator
KVF90_11845.p01	1069.17	0.468055	0.126308	3.70566	0.000210843	0.000545955	KVF90_11845	2498719	2500956	WP_017665261.1	HAMP domain-containing protein
KVF90_11850.p01	96.3671	0.5287	0.172892	3.05797	0.00222842	0.00471917	KVF90_11850	2501051	2502487	WP_007164244.1	sigma-54 dependent transcriptional regulator
KVF90_11860.p01	395.727	0.692367	0.165969	4.17167	3.02381e-05	9.24452e-05	KVF90_11860	2503612	2504628	WP_013833664.1	tRNA dihydrouridine synthase DusB
KVF90_11865.p01	186.007	0.81355	0.11258	7.22643	4.95842e-13	4.35678e-12	KVF90_11865	2504709	2505884	WP_006832140.1	bifunctional 2-C-methyl-D-erythritol 4-phosphate cytidylyltransferase/2-C-methyl-D-erythritol 2%2C4-cyclodiphosphate synthase
KVF90_11875.p01	126.731	0.449693	0.112368	4.00195	6.28221e-05	0.000180291	KVF90_11875	2506449	2506961	WP_017665255.1	CinA family protein
KVF90_11885.p01	1113.73	0.572729	0.0852585	6.71756	1.84794e-11	1.33819e-10	KVF90_11885	2507383	2508354	WP_010413454.1	lipoyl synthase
KVF90_11900.p01	394.09	-0.448399	0.136083	-3.29503	0.000984108	0.00223947	KVF90_11900	2512929	2513594	WP_017665250.1	lysoplasmalogenase
KVF90_11905.p01	233.962	0.377871	0.0650254	5.81113	6.20543e-09	3.3297e-08	KVF90_11905	2513663	2515048	WP_017665249.1	methylenetetrahydrofolate--tRNA-(uracil(54)- C(5))-methyltransferase (FADH(2)-oxidizing) TrmFO
KVF90_11915.p01	96.6086	-0.663755	0.0990257	-6.70285	2.04388e-11	1.46764e-10	KVF90_11915	2515560	2516222		hypothetical protein
KVF90_11935.p01	977.349	0.554642	0.104073	5.32935	9.85635e-08	4.39231e-07	KVF90_11935	2519796	2521163	WP_007015205.1	pyruvate dehydrogenase complex E1 component subunit beta
KVF90_11940.p01	547.508	0.551101	0.0908384	6.06683	1.30459e-09	7.65174e-09	KVF90_11940	2521167	2522231	WP_017664121.1	pyruvate dehydrogenase (acetyl-transferring) E1 component subunit alpha
KVF90_11945.p01	1911.48	-0.924096	0.132169	-6.99176	2.71462e-12	2.17807e-11	KVF90_11945	2522382	2522684	WP_017664120.1	septum formation initiator family protein
KVF90_11950.p01	126.033	0.343588	0.0881608	3.89729	9.7275e-05	0.000267103	KVF90_11950	2522791	2523954	WP_007164269.1	acyl-CoA/acyl-ACP dehydrogenase
KVF90_11955.p01	30.711	0.541376	0.16595	3.26229	0.00110517	0.00249668	KVF90_11955	2524104	2525324	WP_017664117.1	MFS transporter
KVF90_11970.p01	236.309	0.532204	0.0772317	6.891	5.54024e-12	4.27461e-11	KVF90_11970	2526049	2526870	WP_017664115.1	carbon-nitrogen hydrolase family protein
KVF90_11975.p01	184.775	-0.549431	0.107189	-5.12583	2.96226e-07	1.24539e-06	KVF90_11975	2526870	2527133	WP_017664114.1	glutaredoxin 3
KVF90_12000.p01	514.183	0.483068	0.172273	2.80408	0.00504597	0.00983303	KVF90_12000	2531511	2533445	WP_017664109.1	SurA N-terminal domain-containing protein
KVF90_12005.p01	49.5285	0.776972	0.167251	4.64554	3.39192e-06	1.21526e-05	KVF90_12005	2533516	2534991	WP_006832174.1	anthranilate synthase component I
KVF90_12020.p01	26.213	0.729926	0.162232	4.49928	6.8184e-06	2.30289e-05	KVF90_12020	2536444	2537436	WP_017664105.1	anthranilate phosphoribosyltransferase
KVF90_12030.p01	66.6808	0.568953	0.147264	3.8635	0.000111776	0.000302733	KVF90_12030	2538322	2538795	WP_007164291.1	cyclic pyranopterin monophosphate synthase MoaC
KVF90_12045.p01	330.487	-1.39628	0.0899474	-15.5233	2.41196e-54	4.12205e-52	KVF90_12045	2541102	2543321	WP_006832182.1	ComEC family competence protein
KVF90_12060.p01	37.656	0.811323	0.151629	5.35069	8.76181e-08	3.91988e-07	KVF90_12060	2546350	2546544	WP_017665648.1	hypothetical protein
KVF90_12065.p01	34.1845	0.549644	0.142198	3.86535	0.000110931	0.000300924	KVF90_12065	2546572	2547972	WP_007164297.1	HAMP domain-containing histidine kinase
KVF90_12070.p01	73.3871	0.571057	0.110556	5.16534	2.40008e-07	1.02801e-06	KVF90_12070	2547981	2548901		hypothetical protein
KVF90_12075.p01	82.652	-1.03173	0.134908	-7.64766	2.04675e-14	2.05759e-13	KVF90_12075	2548960	2550162		hypothetical protein
KVF90_12090.p01	759.69	-0.78864	0.184975	-4.2635	2.01246e-05	6.32805e-05	KVF90_12090	2553211	2553486	WP_017665642.1	DUF1467 family protein
KVF90_12095.p01	163.91	0.704795	0.162899	4.32658	1.51442e-05	4.86492e-05	KVF90_12095	2553486	2555141	WP_017665641.1	ribonuclease J
KVF90_12135.p01	256.635	1.20535	0.183122	6.58218	4.63591e-11	3.2537e-10	KVF90_12135	2562838	2563323	WP_007015106.1	NADH-quinone oxidoreductase subunit NuoI
KVF90_12140.p01	59.2206	1.36431	0.213247	6.39778	1.57652e-10	1.01671e-09	KVF90_12140	2563320	2563784		hypothetical protein
KVF90_12145.p01	755.658	0.546551	0.182762	2.9905	0.0027852	0.00576259	KVF90_12145	2563781	2564827	WP_011414254.1	NADH-quinone oxidoreductase subunit NuoH
KVF90_12150.p01	1248.52	0.508377	0.181435	2.80198	0.00507902	0.00989163	KVF90_12150	2564824	2566842	WP_008833056.1	NADH-quinone oxidoreductase subunit NuoG
KVF90_12160.p01	671.139	0.778865	0.267326	2.91354	0.00357359	0.00722326	KVF90_12160	2567371	2568663	WP_007164315.1	NADH-quinone oxidoreductase subunit NuoF
KVF90_12170.p01	46.9994	0.80898	0.188237	4.29766	1.72611e-05	5.47295e-05	KVF90_12170	2568835	2568978	WP_017665626.1	hypothetical protein
KVF90_12175.p01	538.47	0.807241	0.209816	3.84737	0.000119395	0.000322093	KVF90_12175	2568980	2569648	WP_008994009.1	NADH-quinone oxidoreductase subunit NuoE
KVF90_12180.p01	858.042	0.94795	0.284272	3.33466	0.000854036	0.0019644	KVF90_12180	2569823	2571034	WP_017665622.1	NADH-quinone oxidoreductase subunit D
KVF90_12185.p01	988.439	1.27924	0.198615	6.44078	1.18861e-10	7.81284e-10	KVF90_12185	2571031	2571822	WP_017665621.1	NADH-quinone oxidoreductase subunit C
KVF90_12190.p01	421.846	0.765801	0.20277	3.7767	0.000158921	0.000420102	KVF90_12190	2571834	2572382	WP_006832213.1	NADH-quinone oxidoreductase subunit B
KVF90_12205.p01	268.627	0.31867	0.0784712	4.06098	4.88664e-05	0.000143246	KVF90_12205	2574523	2575719	WP_008065909.1	acetyl-CoA C-acyltransferase
KVF90_12220.p01	139.071	0.65292	0.11517	5.66917	1.43488e-08	7.21239e-08	KVF90_12220	2577345	2578061	WP_017665614.1	alpha/beta hydrolase
KVF90_12225.p01	783.229	1.31268	0.162882	8.05906	7.68847e-16	9.18852e-15	KVF90_12225	2578061	2579500	WP_008065903.1	nitronate monooxygenase
KVF90_12230.p01	103.562	0.936488	0.295285	3.17147	0.0015167	0.00333167	KVF90_12230	2579565	2580296	WP_017665612.1	methyltransferase domain-containing protein
KVF90_12235.p01	560.275	1.20319	0.36356	3.30947	0.000934741	0.00213423	KVF90_12235	2580302	2581429	WP_010413334.1	peptide chain release factor 2
KVF90_12245.p01	729.464	0.506186	0.140139	3.61202	0.000303815	0.000758558	KVF90_12245	2582122	2584644	WP_017665609.1	transglycosylase domain-containing protein
KVF90_12265.p01	1043.89	1.4502	0.500746	2.89609	0.00377842	0.00759239	KVF90_12265	2589808	2590557	WP_007164342.1	SDR family NAD(P)-dependent oxidoreductase
KVF90_12270.p01	626.099	0.970573	0.111915	8.6724	4.23089e-18	6.31492e-17	KVF90_12270	2590704	2591483	WP_008832647.1	succinate dehydrogenase iron-sulfur subunit
KVF90_12275.p01	45.8916	0.610952	0.189175	3.22957	0.00123978	0.00276243	KVF90_12275	2591518	2592015	WP_010237490.1	PaaI family thioesterase
KVF90_12285.p01	352.862	-1.23849	0.191461	-6.46864	9.88917e-11	6.60179e-10	KVF90_12285	2593141	2595039	WP_017665600.1	amidotransferase 1%2C exosortase A system-associated
KVF90_12305.p01	40.0826	-1.54565	0.187159	-8.2585	1.47514e-16	1.91712e-15	KVF90_12305	2598324	2599259	WP_017665596.1	DUF3473 domain-containing protein
KVF90_12310.p01	39.9944	-0.557249	0.19156	-2.909	0.00362584	0.00732022	KVF90_12310	2599262	2600434	WP_017665595.1	XrtA-associated ATPase
KVF90_12315.p01	28.4627	-0.833228	0.186941	-4.45716	8.30525e-06	2.75873e-05	KVF90_12315	2600451	2602094	WP_017665594.1	preprotein translocase subunit YajC
KVF90_12325.p01	97.1383	-0.604557	0.144566	-4.18186	2.89128e-05	8.86656e-05	KVF90_12325	2603121	2604641	WP_017664649.1	chain-length determining protein
KVF90_12335.p01	176.962	-0.353933	0.0702377	-5.03907	4.67794e-07	1.90347e-06	KVF90_12335	2605494	2606720	WP_017664651.1	pyridoxal-dependent decarboxylase%2C exosortase A system-associated
KVF90_12345.p01	33.1753	-0.700145	0.207921	-3.36736	0.000758926	0.00176704	KVF90_12345	2608279	2609253	WP_007164359.1	GNAT family N-acetyltransferase
KVF90_12350.p01	73.6614	0.652611	0.233263	2.79775	0.00514607	0.0099939	KVF90_12350	2609360	2609656	WP_017664654.1	acyl carrier protein
KVF90_12365.p01	35.1775	0.403619	0.137902	2.92686	0.00342405	0.00694564	KVF90_12365	2611164	2612360	WP_017664657.1	class I SAM-dependent RNA methyltransferase
KVF90_12370.p01	159.239	-0.983406	0.11748	-8.37084	5.72098e-17	7.72898e-16	KVF90_12370	2612357	2613745	WP_017664658.1	NAD(P)H-hydrate epimerase
KVF90_12375.p01	91.294	-0.583025	0.18628	-3.12983	0.00174905	0.00377892	KVF90_12375	2613738	2614097		hypothetical protein
KVF90_12385.p01	27.2625	-1.57433	0.179087	-8.79087	1.4841e-18	2.31628e-17	KVF90_12385	2615842	2616558	WP_011445433.1	N-formylglutamate amidohydrolase
KVF90_12400.p01	568.044	0.70475	0.141797	4.97015	6.69025e-07	2.63752e-06	KVF90_12400	2618088	2619737	WP_007164370.1	electron transfer flavoprotein-ubiquinone oxidoreductase
KVF90_12410.p01	399.561	-0.346732	0.106469	-3.25664	0.00112739	0.0025452	KVF90_12410	2620674	2622425	WP_017664665.1	lytic transglycosylase domain-containing protein
KVF90_12420.p01	508.709	1.51883	0.107436	14.1371	2.24263e-45	2.01719e-43	KVF90_12420	2623131	2624216	WP_017664667.1	PA0069 family radical SAM protein
KVF90_12425.p01	117.374	1.06243	0.104949	10.1233	4.354e-24	1.17181e-22	KVF90_12425	2624255	2624749		YbjN domain-containing protein
KVF90_12440.p01	1711.62	-0.417887	0.126558	-3.30195	0.000960153	0.00218933	KVF90_12440	2625716	2627299	WP_017664673.1	long-chain fatty acid--CoA ligase
KVF90_12450.p01	1527.14	0.739878	0.089994	8.22141	2.01117e-16	2.5746e-15	KVF90_12450	2628788	2632288	WP_017665591.1	DNA polymerase III subunit alpha
KVF90_12465.p01	41.4721	0.829544	0.152608	5.43577	5.456e-08	2.4898e-07	KVF90_12465	2633211	2633903	WP_017665588.1	ABC transporter ATP-binding protein
KVF90_12470.p01	111.533	1.46734	0.199344	7.36087	1.82721e-13	1.70175e-12	KVF90_12470	2633896	2635134	WP_017665587.1	lipoprotein-releasing ABC transporter permease subunit
KVF90_12475.p01	743.284	0.657116	0.11569	5.67997	1.34716e-08	6.80144e-08	KVF90_12475	2635354	2636841	WP_017665586.1	amidophosphoribosyltransferase
KVF90_12480.p01	40.2863	-0.675524	0.208177	-3.24496	0.00117468	0.00263629	KVF90_12480	2636848	2637564	WP_007164391.1	SDR family NAD(P)-dependent oxidoreductase
KVF90_12485.p01	910.392	0.585075	0.105985	5.52034	3.38342e-08	1.6129e-07	KVF90_12485	2637700	2638047	WP_017665584.1	PilZ domain-containing protein
KVF90_12500.p01	233.821	-0.462712	0.065274	-7.08877	1.35311e-12	1.12529e-11	KVF90_12500	2640877	2641866	WP_017665581.1	metal-dependent hydrolase
KVF90_12515.p01	523.47	0.348504	0.0626279	5.56468	2.62638e-08	1.28059e-07	KVF90_12515	2643398	2643889		DUF1851 domain-containing protein
KVF90_12525.p01	62.855	-0.776825	0.233756	-3.32324	0.000889799	0.00203843	KVF90_12525	2644527	2645705	WP_017665577.1	RsmB/NOP family class I SAM-dependent RNA methyltransferase
KVF90_12530.p01	229.869	1.0573	0.146048	7.23941	4.50639e-13	3.99037e-12	KVF90_12530	2645715	2647169	WP_015457324.1	IMP dehydrogenase
KVF90_12550.p01	136.338	0.966996	0.127845	7.56379	3.91486e-14	3.8562e-13	KVF90_12550	2650589	2651017	WP_007164407.1	hypothetical protein
KVF90_12555.p01	2624.34	1.53947	0.101224	15.2085	3.10457e-52	4.42142e-50	KVF90_12555	2651060	2652742	WP_010413960.1	M56 family metallopeptidase
KVF90_12560.p01	957.762	1.42578	0.186512	7.64444	2.0986e-14	2.10352e-13	KVF90_12560	2652739	2653140	WP_017665570.1	BlaI/MecI/CopY family transcriptional regulator
KVF90_12565.p01	445.972	-0.375352	0.0759992	-4.9389	7.85653e-07	3.07602e-06	KVF90_12565	2653266	2654864	WP_011414355.1	peptidylprolyl isomerase
KVF90_12570.p01	200.831	-0.775696	0.242123	-3.20373	0.0013566	0.00301291	KVF90_12570	2654861	2655226	WP_011541385.1	PaaI family thioesterase
KVF90_12585.p01	159.115	0.796553	0.0894679	8.90323	5.42442e-19	8.83259e-18	KVF90_12585	2656387	2657382	WP_017665568.1	C13 family peptidase
KVF90_12595.p01	87.6829	-0.822657	0.138659	-5.93295	2.97539e-09	1.66446e-08	KVF90_12595	2657873	2658970		saccharopine dehydrogenase NADP-binding domain-containing protein
KVF90_12620.p01	337.142	-0.592513	0.111765	-5.30142	1.14905e-07	5.08738e-07	KVF90_12620	2662206	2662931	WP_017665562.1	SDR family oxidoreductase
KVF90_12625.p01	283.866	0.448776	0.111513	4.02441	5.71173e-05	0.000164888	KVF90_12625	2663035	2663841		subclass B3 metallo-beta-lactamase
KVF90_12630.p01	430.875	-0.89318	0.0941249	-9.48932	2.32556e-21	4.96798e-20	KVF90_12630	2663838	2664743	WP_006832295.1	50S ribosomal protein L11 methyltransferase
KVF90_12635.p01	125.183	-1.19388	0.109854	-10.8679	1.64e-27	5.96331e-26	KVF90_12635	2664736	2665923	WP_017665557.1	RNA polymerase subunit sigma-24
KVF90_12640.p01	826.062	-2.30622	0.174192	-13.2395	5.18884e-40	3.85554e-38	KVF90_12640	2665953	2666312	WP_017665556.1	YciI family protein
KVF90_12645.p01	482.925	0.304876	0.0901801	3.38075	0.000722894	0.00168889	KVF90_12645	2666402	2667574	WP_003043003.1	sterol desaturase family protein
KVF90_12650.p01	90.9998	-0.68863	0.139916	-4.92175	8.57736e-07	3.34292e-06	KVF90_12650	2667656	2668153	WP_017665554.1	CinA family protein
KVF90_12655.p01	227.72	-0.282876	0.061388	-4.60801	4.06539e-06	1.43548e-05	KVF90_12655	2668150	2669133		hypothetical protein
KVF90_12665.p01	610.291	-1.38767	0.183591	-7.55853	4.07654e-14	4.00392e-13	KVF90_12665	2671294	2672205		alpha/beta hydrolase
KVF90_12670.p01	128.355	0.662226	0.120409	5.49983	3.80163e-08	1.80222e-07	KVF90_12670	2672264	2673172		alpha/beta hydrolase
KVF90_12675.p01	102.748	1.0312	0.111183	9.27475	1.78035e-20	3.51748e-19	KVF90_12675	2673174	2673620		hypothetical protein
KVF90_12680.p01	738.412	0.379384	0.114553	3.31186	0.000926794	0.0021175	KVF90_12680	2673617	2675284	WP_007014756.1	DNA repair protein RecN
KVF90_12725.p01	30.6019	-1.03482	0.173179	-5.97541	2.29518e-09	1.29668e-08	KVF90_12725	2681359	2682258		hypothetical protein
KVF90_12730.p01	676.623	-1.76794	0.212967	-8.30147	1.02833e-16	1.35707e-15	KVF90_12730	2682496	2682756	WP_012976203.1	type II toxin-antitoxin system CcdA family antitoxin
KVF90_12740.p01	825.663	0.867425	0.132784	6.53259	6.46426e-11	4.41015e-10	KVF90_12740	2683302	2684753		hypothetical protein
KVF90_12750.p01	270.847	1.4298	0.137294	10.4142	2.13559e-25	6.57607e-24	KVF90_12750	2685331	2687148	WP_011446229.1	translation elongation factor 4
KVF90_12760.p01	64.7884	-0.375529	0.119813	-3.1343	0.00172267	0.003729	KVF90_12760	2689550	2692030	WP_011445093.1	EAL domain-containing protein
KVF90_12770.p01	5544.84	0.606512	0.165597	3.66258	0.000249685	0.00063546	KVF90_12770	2694305	2695153	WP_017665539.1	alpha/beta hydrolase
KVF90_12780.p01	153.071	-0.401078	0.109585	-3.65996	0.000252253	0.000639937	KVF90_12780	2696227	2697312	WP_017665537.1	DUF2855 family protein
KVF90_12785.p01	602.525	0.370979	0.0835459	4.44041	8.97856e-06	2.95937e-05	KVF90_12785	2697341	2698468	WP_020819146.1	DNA polymerase III subunit beta
KVF90_12800.p01	626.828	-1.03055	0.115381	-8.93166	4.1965e-19	7.0312e-18	KVF90_12800	2700023	2700601		hypothetical protein
KVF90_12810.p01	280.47	0.511483	0.081871	6.24742	4.17285e-10	2.59324e-09	KVF90_12810	2701574	2702404	WP_017665532.1	LD-carboxypeptidase
KVF90_12815.p01	262.49	0.615209	0.1087	5.65969	1.5165e-08	7.57808e-08	KVF90_12815	2702461	2703888	WP_017665531.1	UDP-N-acetylmuramate--alanine ligase
KVF90_12830.p01	321.134	0.508756	0.103095	4.93482	8.02241e-07	3.13737e-06	KVF90_12830	2705777	2706133		response regulator
KVF90_12835.p01	371.644	0.518215	0.0774081	6.69459	2.16283e-11	1.54333e-10	KVF90_12835	2706159	2707652		DUF4118 domain-containing protein
KVF90_12855.p01	227.554	1.40283	0.378682	3.70451	0.000211798	0.000548014	KVF90_12855	2709895	2710119	WP_006832330.1	30S ribosomal protein S18
KVF90_12860.p01	1553.58	1.22202	0.261004	4.68201	2.84082e-06	1.03407e-05	KVF90_12860	2710131	2710733	WP_017665522.1	50S ribosomal protein L9
KVF90_12870.p01	513.71	-0.725106	0.086366	-8.39573	4.63012e-17	6.36897e-16	KVF90_12870	2712333	2712815		hypothetical protein
KVF90_12875.p01	152.483	-0.562622	0.126561	-4.44546	8.77026e-06	2.89911e-05	KVF90_12875	2712939	2713706	WP_011414402.1	SDR family oxidoreductase
KVF90_12880.p01	30.5126	0.749183	0.166063	4.51143	6.43933e-06	2.18783e-05	KVF90_12880	2713830	2714735	WP_007164461.1	30S ribosomal protein S6--L-glutamate ligase
KVF90_12885.p01	71.6942	0.949906	0.109484	8.67621	4.09184e-18	6.13416e-17	KVF90_12885	2714760	2715215	WP_011414405.1	RimK/LysX family protein
KVF90_12890.p01	106.219	0.895857	0.25101	3.56901	0.000358336	0.00088178	KVF90_12890	2715236	2715712		YbjN domain-containing protein
KVF90_12895.p01	881.391	0.571926	0.183839	3.11101	0.00186447	0.00400551	KVF90_12895	2715838	2717697	WP_007164464.1	M2 family metallopeptidase
KVF90_12910.p01	86.8799	0.350814	0.120344	2.9151	0.00355575	0.00719145	KVF90_12910	2719054	2720142	WP_017670234.1	HlyD family secretion protein
KVF90_12970.p01	280.425	1.32982	0.358319	3.71127	0.000206226	0.000534404	KVF90_12970	2730406	2731878	WP_017665373.1	signal recognition particle protein
KVF90_13005.p01	26.7673	0.911482	0.161523	5.64304	1.67078e-08	8.30048e-08	KVF90_13005	2735528	2736148	WP_017665368.1	cytidylate kinase
KVF90_13015.p01	2024.13	0.656947	0.119795	5.48391	4.16034e-08	1.93998e-07	KVF90_13015	2738192	2738947	WP_011414428.1	hydroxyacylglutathione hydrolase
KVF90_13020.p01	97.8446	-0.435548	0.11325	-3.84589	0.000120117	0.000323786	KVF90_13020	2738952	2739932	WP_017665364.1	NADPH:quinone oxidoreductase family protein
KVF90_13025.p01	1152.45	-1.10602	0.13522	-8.17944	2.85171e-16	3.59673e-15	KVF90_13025	2739946	2740506		hypothetical protein
KVF90_13055.p01	2035.39	-0.782821	0.175391	-4.4633	8.07076e-06	2.68868e-05	KVF90_13055	2743594	2743983	WP_008065458.1	YdbL family protein
KVF90_13060.p01	1418.49	-1.16414	0.16952	-6.86724	6.54548e-12	5.02751e-11	KVF90_13060	2744009	2744290	WP_008995821.1	YnbE family lipoprotein
KVF90_13065.p01	512.441	-0.429242	0.0633736	-6.7732	1.25962e-11	9.27885e-11	KVF90_13065	2744287	2747466		YdbH domain-containing protein
KVF90_13070.p01	46.8792	1.0773	0.143552	7.50462	6.16091e-14	5.98238e-13	KVF90_13070	2747479	2748276	WP_007164499.1	DNA repair protein RadC
KVF90_13075.p01	60.5243	-1.25961	0.160336	-7.85604	3.96455e-15	4.4429e-14	KVF90_13075	2748276	2750177		acyltransferase
KVF90_13080.p01	162.08	0.539149	0.135707	3.97289	7.10052e-05	0.000201074	KVF90_13080	2750243	2751553	WP_008833291.1	adenylosuccinate lyase
KVF90_13095.p01	10.4107	1.48072	0.302179	4.90016	9.57573e-07	3.70247e-06	KVF90_13095	2752703	2753065	WP_000131935.1	bleomycin resistance protein
KVF90_13110.p01	336.219	0.840744	0.117902	7.13086	9.97462e-13	8.45986e-12	KVF90_13110	2754226	2755440	WP_017665346.1	tryptophan synthase subunit beta
KVF90_13120.p01	86.5844	0.737592	0.103615	7.11856	1.09061e-12	9.20424e-12	KVF90_13120	2756124	2756906	WP_008065438.1	tryptophan synthase subunit alpha
KVF90_13130.p01	288.148	-0.427611	0.0942753	-4.53578	5.73922e-06	1.96757e-05	KVF90_13130	2757937	2759277	WP_017665343.1	bifunctional folylpolyglutamate synthase/dihydrofolate synthase
KVF90_13135.p01	459.935	-0.454304	0.104799	-4.33502	1.45748e-05	4.69526e-05	KVF90_13135	2759274	2761034	WP_011414448.1	MFS transporter
KVF90_13155.p01	243.505	-0.9033	0.122122	-7.39669	1.39617e-13	1.31463e-12	KVF90_13155	2764061	2765020		DUF4189 domain-containing protein
KVF90_13160.p01	951.871	-0.714429	0.101926	-7.00928	2.3955e-12	1.93565e-11	KVF90_13160	2765247	2765786		hypothetical protein
KVF90_13165.p01	1087.33	0.341034	0.11188	3.04821	0.00230208	0.00486312	KVF90_13165	2766060	2768378	WP_017665337.1	UvrD-helicase domain-containing protein
KVF90_13175.p01	606.748	1.64097	0.410925	3.99336	6.51423e-05	0.000186479	KVF90_13175	2769301	2770752	WP_017665334.1	DEAD/DEAH box helicase
KVF90_13190.p01	350.547	1.23111	0.402113	3.06159	0.00220162	0.0046653	KVF90_13190	2773232	2774026	WP_017665331.1	SapC family protein
KVF90_13240.p01	297.697	0.714597	0.0828178	8.62855	6.21373e-18	9.15454e-17	KVF90_13240	2786570	2788981	WP_008831280.1	response regulator
KVF90_13245.p01	351.429	0.441468	0.136557	3.23284	0.00122564	0.00273628	KVF90_13245	2789116	2789673	WP_017664160.1	DUF2062 domain-containing protein
KVF90_13250.p01	78.5642	0.495307	0.143282	3.45687	0.000546486	0.00130257	KVF90_13250	2789861	2790343	WP_017182833.1	SsrA-binding protein SmpB
KVF90_13255.p01	351.679	-0.651786	0.0770794	-8.45603	2.76623e-17	3.89094e-16	KVF90_13255	2790466	2791530	WP_017664158.1	succinylglutamate desuccinylase/aspartoacylase family protein
KVF90_13260.p01	631.143	-0.893045	0.123496	-7.23136	4.78195e-13	4.21255e-12	KVF90_13260	2791527	2792414	WP_006831959.1	4-hydroxy-tetrahydrodipicolinate synthase
KVF90_13280.p01	160.662	-0.712798	0.0875782	-8.13899	3.98596e-16	4.90073e-15	KVF90_13280	2795567	2796055	WP_017979925.1	hypothetical protein
KVF90_13290.p01	90.2127	0.456026	0.141099	3.23196	0.00122944	0.00274118	KVF90_13290	2797346	2797942	WP_006831953.1	class I SAM-dependent methyltransferase
KVF90_13300.p01	2538.52	-1.06163	0.231474	-4.58637	4.51012e-06	1.58271e-05	KVF90_13300	2798727	2799173	WP_017664148.1	glycine zipper 2TM domain-containing protein
KVF90_13305.p01	1261.25	-0.71028	0.19465	-3.649	0.000263262	0.000666541	KVF90_13305	2799298	2799669	WP_008065238.1	glycine zipper 2TM domain-containing protein
KVF90_13310.p01	86.4705	0.469903	0.114874	4.09058	4.3029e-05	0.000127557	KVF90_13310	2799770	2800546	WP_010234843.1	SDR family oxidoreductase
KVF90_13325.p01	720.019	-1.36222	0.153005	-8.90311	5.43035e-19	8.83259e-18	KVF90_13325	2801986	2802426	WP_007164554.1	DUF1801 domain-containing protein
KVF90_13330.p01	368.842	-0.502552	0.135361	-3.71269	0.000205068	0.000531855	KVF90_13330	2802520	2803788	WP_017664142.1	cyclopropane-fatty-acyl-phospholipid synthase family protein
KVF90_13335.p01	55.1584	-0.688371	0.150406	-4.57677	4.72215e-06	1.64614e-05	KVF90_13335	2803728	2805107		acyltransferase
KVF90_13340.p01	3127.48	-1.39633	0.187161	-7.46059	8.6135e-14	8.24676e-13	KVF90_13340	2805188	2806192		lipase family protein
KVF90_13355.p01	710.44	0.740099	0.134704	5.49427	3.92333e-08	1.85476e-07	KVF90_13355	2810121	2811575		hypothetical protein
KVF90_13365.p01	930.575	1.17132	0.178783	6.55162	5.69167e-11	3.94607e-10	KVF90_13365	2812561	2815473	WP_010234797.1	excinuclease ABC subunit UvrA
KVF90_13370.p01	1269.35	-0.948516	0.231411	-4.09884	4.15221e-05	0.00012395	KVF90_13370	2815882	2816622	WP_017664131.1	ABC transporter ATP-binding protein
KVF90_13380.p01	23.3232	-1.00774	0.253788	-3.97079	7.16339e-05	0.000202686	KVF90_13380	2817618	2818448	WP_017664129.1	ABC transporter substrate-binding protein
KVF90_13385.p01	28.6179	-0.729426	0.159517	-4.57271	4.81446e-06	1.67234e-05	KVF90_13385	2818695	2819759	WP_010411239.1	cell wall hydrolase
KVF90_13390.p01	15.2761	-1.91374	0.358188	-5.34283	9.15061e-08	4.08313e-07	KVF90_13390	2819887	2820216		hypothetical protein
KVF90_13400.p01	252.972	1.11627	0.249461	4.47474	7.6504e-06	2.56112e-05	KVF90_13400	2821521	2822147		hypothetical protein
KVF90_13410.p01	1036.51	0.657133	0.227982	2.8824	0.00394662	0.00789324	KVF90_13410	2823111	2825906	WP_007683098.1	2-oxoglutarate dehydrogenase E1 component
KVF90_13425.p01	173.382	-0.716978	0.0974444	-7.35782	1.86933e-13	1.73624e-12	KVF90_13425	2828758	2830116	WP_017666391.1	amidase
KVF90_13460.p01	1012.24	1.16881	0.388195	3.01088	0.00260496	0.00543574	KVF90_13460	2835397	2836452	WP_013039135.1	DNA-directed RNA polymerase subunit alpha
KVF90_13470.p01	1821.82	0.800466	0.226734	3.53042	0.0004149	0.00100719	KVF90_13470	2837027	2837395	WP_011540878.1	30S ribosomal protein S13
KVF90_13475.p01	308.051	-1.0456	0.113265	-9.23149	2.66883e-20	5.10424e-19	KVF90_13475	2837700	2838542		SRPBCC family protein
KVF90_13485.p01	658.789	0.8663	0.222421	3.89486	9.82537e-05	0.000269527	KVF90_13485	2839365	2840729	WP_007011850.1	preprotein translocase subunit SecY
KVF90_13510.p01	302.022	0.827086	0.274202	3.01633	0.00255852	0.00534536	KVF90_13510	2842769	2843302	WP_004208706.1	50S ribosomal protein L6
KVF90_13555.p01	574.605	1.15705	0.324533	3.56528	0.000363469	0.000893125	KVF90_13555	2846371	2847066	WP_011414556.1	30S ribosomal protein S3
KVF90_13595.p01	5644.07	0.955436	0.326224	2.92877	0.00340303	0.0069112	KVF90_13595	2851285	2852475	WP_011444905.1	elongation factor Tu
KVF90_13610.p01	958.188	0.960822	0.300702	3.19526	0.00139706	0.00309472	KVF90_13610	2855392	2855763	WP_020185797.1	30S ribosomal protein S12
KVF90_13615.p01	596.741	0.45025	0.095536	4.71288	2.44241e-06	8.92851e-06	KVF90_13615	2856128	2857702		hypothetical protein
KVF90_13630.p01	2131.43	0.824455	0.14395	5.72736	1.02009e-08	5.29103e-08	KVF90_13630	2859441	2859854	WP_017665151.1	Co2+/Mg2+ efflux protein ApaG
KVF90_13645.p01	62.8653	0.480447	0.163304	2.94204	0.0032606	0.00664961	KVF90_13645	2864078	2864488		energy transducer TonB
KVF90_13660.p01	189.673	0.443422	0.131362	3.37556	0.000736654	0.00171869	KVF90_13660	2865743	2866960	WP_008997156.1	aminotransferase class I/II-fold pyridoxal phosphate-dependent enzyme
KVF90_13665.p01	543.805	-1.04851	0.0932374	-11.2456	2.43568e-29	9.91089e-28	KVF90_13665	2866972	2867520	WP_017665157.1	TetR/AcrR family transcriptional regulator
KVF90_13670.p01	82.2806	-1.38467	0.126993	-10.9035	1.10934e-27	4.12145e-26	KVF90_13670	2867667	2868029	WP_011414583.1	hypothetical protein
KVF90_13705.p01	2572.47	-0.986009	0.145402	-6.78126	1.19129e-11	8.79448e-11	KVF90_13705	2873187	2873429	WP_010411063.1	accessory factor UbiK family protein
KVF90_13710.p01	589.455	-0.485113	0.16258	-2.98383	0.00284663	0.00587547	KVF90_13710	2873619	2874167	WP_017665164.1	tryptophan-rich sensory protein
KVF90_13715.p01	6207.19	-0.986327	0.146963	-6.71142	1.92744e-11	1.38987e-10	KVF90_13715	2874497	2874700		hypothetical protein
KVF90_13730.p01	365.258	-1.10612	0.105972	-10.4379	1.66508e-25	5.31891e-24	KVF90_13730	2876919	2877560		hypothetical protein
KVF90_13735.p01	413.636	0.652529	0.129982	5.02016	5.16274e-07	2.08831e-06	KVF90_13735	2877664	2878740	WP_017665168.1	branched-chain amino acid aminotransferase
KVF90_13740.p01	71.4623	0.831493	0.101936	8.157	3.43462e-16	4.26892e-15	KVF90_13740	2878812	2879459		hypothetical protein
KVF90_13745.p01	63.1833	0.482921	0.136045	3.54972	0.000385644	0.000943258	KVF90_13745	2879456	2880391	WP_007164658.1	rhodanese-related sulfurtransferase
KVF90_13750.p01	17.8942	0.525114	0.184992	2.83858	0.00453151	0.00893751	KVF90_13750	2880400	2881038	WP_019051950.1	glutathione S-transferase
KVF90_13760.p01	140.563	-0.448088	0.105588	-4.24373	2.19834e-05	6.88089e-05	KVF90_13760	2881535	2882437		DUF4189 domain-containing protein
KVF90_13770.p01	58.3457	-0.900894	0.127541	-7.06357	1.62282e-12	1.3398e-11	KVF90_13770	2883676	2884668		DUF4189 domain-containing protein
KVF90_13775.p01	278.908	-0.865519	0.111057	-7.79345	6.52017e-15	7.09744e-14	KVF90_13775	2884747	2885649	WP_011414599.1	LysR family transcriptional regulator
KVF90_13780.p01	84.1275	-0.557177	0.158499	-3.51533	0.000439208	0.00106243	KVF90_13780	2885754	2886455	WP_013831901.1	pirin family protein
KVF90_13805.p01	266.056	-1.33915	0.427679	-3.1312	0.00174095	0.00376379	KVF90_13805	2891597	2892457	WP_007164668.1	glutathione-dependent disulfide-bond oxidoreductase
KVF90_13820.p01	258.823	-1.02782	0.122267	-8.40634	4.22987e-17	5.85332e-16	KVF90_13820	2893434	2894831		NAD(P)-binding protein
KVF90_13840.p01	83.5071	0.508527	0.169266	3.00431	0.00266187	0.00553087	KVF90_13840	2898502	2899224	WP_007164877.1	ABC transporter ATP-binding protein
KVF90_13855.p01	62.5056	-0.408443	0.116652	-3.50139	0.000462841	0.00111486	KVF90_13855	2901651	2902460		LysR family transcriptional regulator
KVF90_13860.p01	27.4827	0.726866	0.157924	4.60264	4.17179e-06	1.47153e-05	KVF90_13860	2902548	2904047	WP_020817664.1	ATP-binding protein
KVF90_13865.p01	330.86	-0.930738	0.132503	-7.02428	2.1518e-12	1.75115e-11	KVF90_13865	2904251	2905129	WP_016745050.1	pirin family protein
KVF90_13890.p01	26.154	1.44811	0.188976	7.66294	1.8172e-14	1.83763e-13	KVF90_13890	2907572	2908387	WP_017665659.1	tyrosine-protein phosphatase
KVF90_13905.p01	416.99	1.24722	0.111322	11.2037	3.90966e-29	1.57214e-27	KVF90_13905	2911052	2914390		TonB-dependent receptor
KVF90_13915.p01	229.173	-0.562008	0.149032	-3.77107	0.000162552	0.000428707	KVF90_13915	2915829	2916194	WP_017665664.1	metalloregulator ArsR/SmtB family transcription factor
KVF90_13925.p01	315.708	0.674234	0.150703	4.47391	7.68003e-06	2.56853e-05	KVF90_13925	2916961	2918529	WP_017665666.1	SulP family inorganic anion transporter
KVF90_13945.p01	219.833	-0.858226	0.102582	-8.36625	5.94826e-17	8.00439e-16	KVF90_13945	2922247	2924628	WP_017665670.1	exo 1%2C3/1%2C4-beta-D-glucan glucohydrolase
KVF90_13950.p01	34.484	-0.823039	0.168502	-4.88443	1.03726e-06	3.98804e-06	KVF90_13950	2924723	2925919	WP_006833345.1	MFS transporter
KVF90_13965.p01	564.217	0.220801	0.0738875	2.98834	0.00280494	0.00579642	KVF90_13965	2927997	2931401	WP_017665674.1	TonB-dependent receptor plug domain-containing protein
KVF90_13975.p01	58.696	-0.559882	0.140456	-3.98617	6.71494e-05	0.000191903	KVF90_13975	2933197	2933991	WP_003041163.1	NTP transferase domain-containing protein
KVF90_14000.p01	155.155	-0.364545	0.0926595	-3.93425	8.34586e-05	0.000231293	KVF90_14000	2937580	2938566	WP_010234504.1	L-histidine N(alpha)-methyltransferase
KVF90_14005.p01	167.217	-0.843961	0.131287	-6.42837	1.28976e-10	8.39697e-10	KVF90_14005	2938568	2939839	WP_017665681.1	ergothioneine biosynthesis protein EgtB
KVF90_14010.p01	1694.88	-0.472113	0.149516	-3.15761	0.0015907	0.00347412	KVF90_14010	2939989	2941371	WP_011444650.1	3-deoxy-7-phosphoheptulonate synthase class II
KVF90_14025.p01	577.196	0.904345	0.117394	7.70353	1.32359e-14	1.37509e-13	KVF90_14025	2945198	2945806	WP_017665685.1	malonic semialdehyde reductase
KVF90_14035.p01	17.3797	0.833987	0.207843	4.01258	6.00579e-05	0.000172793	KVF90_14035	2946482	2946970	WP_017665687.1	GNAT family N-acetyltransferase
KVF90_14040.p01	4896.01	-1.49079	0.158475	-9.40713	5.09872e-21	1.05621e-19	KVF90_14040	2947087	2947539	WP_013833128.1	MucR family transcriptional regulator
KVF90_14045.p01	689.934	-0.368952	0.0990818	-3.72371	0.000196319	0.000510279	KVF90_14045	2947708	2948130	WP_007164683.1	transcriptional repressor
KVF90_14050.p01	144.861	0.409324	0.108971	3.75628	0.000172457	0.000452733	KVF90_14050	2948140	2949000	WP_017665690.1	1-acyl-sn-glycerol-3-phosphate acyltransferase
KVF90_14055.p01	266.425	1.00178	0.311301	3.21803	0.00129073	0.00287034	KVF90_14055	2948997	2949881	WP_011414625.1	LysR family transcriptional regulator
KVF90_14060.p01	630.22	0.710809	0.128329	5.53897	3.0426e-08	1.4668e-07	KVF90_14060	2949977	2950906	WP_010234437.1	hemolysin family protein
KVF90_14065.p01	40.7474	0.627336	0.173185	3.62235	0.000291943	0.000734261	KVF90_14065	2950933	2951412	WP_013831929.1	rRNA maturation RNase YbeY
KVF90_14070.p01	42.906	0.61573	0.137919	4.46443	8.02807e-06	2.67707e-05	KVF90_14070	2951551	2951904		hypothetical protein
KVF90_14075.p01	750.664	0.594788	0.126059	4.71832	2.37802e-06	8.71175e-06	KVF90_14075	2951998	2953041	WP_017665694.1	PhoH family protein
KVF90_14080.p01	174.114	1.07249	0.167945	6.38595	1.70337e-10	1.09438e-09	KVF90_14080	2953152	2954495	WP_011414621.1	tRNA (N6-isopentenyl adenosine(37)-C2)-methylthiotransferase MiaB
KVF90_14085.p01	81.3499	0.650826	0.118483	5.49298	3.95212e-08	1.86579e-07	KVF90_14085	2954683	2955753		alpha/beta hydrolase
KVF90_14090.p01	893.123	0.598063	0.144058	4.15154	3.30244e-05	0.000100514	KVF90_14090	2955775	2956653		hypothetical protein
KVF90_14100.p01	361.956	0.326625	0.106993	3.05277	0.00226741	0.00479876	KVF90_14100	2957286	2958734	WP_017665699.1	magnesium transporter
KVF90_14115.p01	47.2187	0.589506	0.146072	4.03573	5.44332e-05	0.000158208	KVF90_14115	2960023	2961396	WP_017665702.1	aromatic ring-hydroxylating dioxygenase subunit alpha
KVF90_14120.p01	230.918	-1.14376	0.13902	-8.22728	1.91516e-16	2.4702e-15	KVF90_14120	2961428	2961820	WP_007164700.1	DUF1489 domain-containing protein
KVF90_14125.p01	112.073	0.482254	0.134134	3.59531	0.000324011	0.000804264	KVF90_14125	2961825	2962526	WP_017665706.1	DsbA family oxidoreductase
KVF90_14130.p01	275.574	0.257697	0.0783575	3.28873	0.00100639	0.0022841	KVF90_14130	2962523	2963419	WP_017665707.1	NAD(+) diphosphatase
KVF90_14140.p01	1172.31	-0.687267	0.15596	-4.40668	1.04966e-05	3.41689e-05	KVF90_14140	2964858	2965079	WP_017500092.1	hypothetical protein
KVF90_14145.p01	437.947	-0.662033	0.150984	-4.38478	1.16103e-05	3.76867e-05	KVF90_14145	2965076	2966119	WP_007164710.1	A/G-specific adenine glycosylase
KVF90_14150.p01	294.318	0.499927	0.0890965	5.61107	2.0108e-08	9.87486e-08	KVF90_14150	2966134	2966700	WP_017665711.1	DUF721 domain-containing protein
KVF90_14160.p01	1156.44	-0.627591	0.0844482	-7.43167	1.07235e-13	1.02382e-12	KVF90_14160	2967564	2968310	WP_017665713.1	DsbA family protein
KVF90_14175.p01	4067.34	-0.811967	0.143428	-5.66114	1.50366e-08	7.52493e-08	KVF90_14175	2972250	2972549	WP_011414644.1	integration host factor subunit alpha
KVF90_14180.p01	107.632	0.838871	0.236377	3.54887	0.000386883	0.000945221	KVF90_14180	2972690	2973664	WP_017665719.1	ketoacyl-ACP synthase III
KVF90_14185.p01	149.581	1.42364	0.256471	5.55089	2.84216e-08	1.37599e-07	KVF90_14185	2973661	2974746	WP_010410737.1	phosphate acyltransferase PlsX
KVF90_14190.p01	337.686	1.07608	0.31516	3.4144	0.000639226	0.00150577	KVF90_14190	2974785	2974961	WP_006957677.1	50S ribosomal protein L32
KVF90_14195.p01	46.739	-0.926426	0.165147	-5.60971	2.02671e-08	9.93875e-08	KVF90_14195	2975202	2975597	WP_017665722.1	MAPEG family protein
KVF90_14210.p01	114.008	-0.931838	0.182625	-5.10248	3.35236e-07	1.39736e-06	KVF90_14210	2976853	2977350		hypothetical protein
KVF90_14215.p01	333.07	-1.61257	0.257594	-6.26014	3.84635e-10	2.39468e-09	KVF90_14215	2977350	2978030	WP_008829417.1	S24 family peptidase
KVF90_14220.p01	329.555	-2.31771	0.27192	-8.52349	1.54817e-17	2.24222e-16	KVF90_14220	2978154	2978357	WP_006833646.1	hypothetical protein
KVF90_14225.p01	541.669	-2.78049	0.282257	-9.85092	6.79223e-23	1.64651e-21	KVF90_14225	2978354	2978761	WP_017665727.1	hypothetical protein
KVF90_14240.p01	466.272	0.891606	0.140402	6.35036	2.14806e-10	1.36979e-09	KVF90_14240	2980742	2982397	WP_013833802.1	acetolactate synthase large subunit
KVF90_14245.p01	189.122	0.423399	0.111808	3.78682	0.000152586	0.000404293	KVF90_14245	2982507	2983445	WP_017665730.1	D-2-hydroxyacid dehydrogenase
KVF90_14255.p01	226.621	0.760008	0.123989	6.12963	8.80819e-10	5.29111e-09	KVF90_14255	2983939	2985384	WP_007015057.1	cysteine--tRNA ligase
KVF90_14275.p01	165.558	0.447352	0.0830786	5.38469	7.25711e-08	3.2724e-07	KVF90_14275	2987552	2989390	WP_017665734.1	cobaltochelatase subunit CobT
KVF90_14280.p01	246.026	0.536249	0.153193	3.50048	0.000464421	0.00111709	KVF90_14280	2989458	2990111	WP_004210778.1	fructose-6-phosphate aldolase
KVF90_14285.p01	162.116	0.630358	0.159115	3.96165	7.44339e-05	0.000209223	KVF90_14285	2990171	2990830		DUF2490 domain-containing protein
KVF90_14290.p01	750.134	-0.534769	0.112884	-4.73736	2.16526e-06	7.95789e-06	KVF90_14290	2990844	2991542	WP_011414664.1	DUF4197 domain-containing protein
KVF90_14300.p01	45.9007	1.06721	0.349619	3.0525	0.00226941	0.00480003	KVF90_14300	2993802	2995358	WP_017665738.1	cryptochrome/photolyase family protein
KVF90_14305.p01	301.011	-0.843835	0.131176	-6.43285	1.25231e-10	8.21573e-10	KVF90_14305	2995373	2996008	WP_017665740.1	glutathione S-transferase
KVF90_14370.p01	50.1095	0.957986	0.161413	5.935	2.93837e-09	1.64645e-08	KVF90_14370	3009026	3009298	WP_011414683.1	HNH endonuclease
KVF90_14375.p01	142.969	0.643319	0.113535	5.66628	1.4593e-08	7.31363e-08	KVF90_14375	3009291	3009890		hypothetical protein
KVF90_14380.p01	383.904	-0.272493	0.0939645	-2.89995	0.00373217	0.00750828	KVF90_14380	3009887	3011260	WP_008995762.1	bifunctional UDP-N-acetylglucosamine diphosphorylase/glucosamine-1-phosphate N-acetyltransferase GlmU
KVF90_14400.p01	477.941	-0.918178	0.132546	-6.92723	4.29173e-12	3.35678e-11	KVF90_14400	3013981	3014358	WP_010234252.1	DUF2794 domain-containing protein
KVF90_14405.p01	6882.88	-0.74994	0.131325	-5.71057	1.12599e-08	5.75282e-08	KVF90_14405	3014367	3015137	WP_004212405.1	serine acetyltransferase
KVF90_14415.p01	190.16	0.299494	0.077459	3.86648	0.000110416	0.000299765	KVF90_14415	3015860	3017149	WP_017665766.1	heavy-metal-associated domain-containing protein
KVF90_14450.p01	28.7354	-0.807477	0.176373	-4.57823	4.6893e-06	1.63886e-05	KVF90_14450	3022235	3022402	WP_011444550.1	DUF2256 domain-containing protein
KVF90_14455.p01	303.105	0.861707	0.141232	6.10135	1.05174e-09	6.24107e-09	KVF90_14455	3022447	3023907	WP_017665775.1	leucyl aminopeptidase
KVF90_14460.p01	404.96	0.506992	0.109835	4.61594	3.91327e-06	1.38751e-05	KVF90_14460	3024030	3026306	WP_017665776.1	LPS assembly protein LptD
KVF90_14465.p01	1767.8	0.917748	0.186675	4.91629	8.82019e-07	3.42974e-06	KVF90_14465	3026510	3027877	WP_017665777.1	peptidylprolyl isomerase
KVF90_14480.p01	204.648	-1.13589	0.166877	-6.80677	9.98109e-12	7.48144e-11	KVF90_14480	3029702	3030121		DUF3703 domain-containing protein
KVF90_14495.p01	82.2049	0.521298	0.152656	3.41485	0.000638169	0.00150432	KVF90_14495	3033646	3034662	WP_017665782.1	arginine N-succinyltransferase
KVF90_14525.p01	340.079	0.350973	0.0734571	4.77794	1.771e-06	6.58681e-06	KVF90_14525	3037940	3038815	WP_010410513.1	TPM domain-containing protein
KVF90_14545.p01	336.764	-2.21256	0.151933	-14.5628	4.84668e-48	5.17686e-46	KVF90_14545	3040994	3041209	WP_017665791.1	PspC domain-containing protein
KVF90_14550.p01	143.734	-2.22026	0.203274	-10.9225	8.99953e-28	3.38026e-26	KVF90_14550	3041241	3041354		enoyl-CoA hydratase
KVF90_14555.p01	125.181	-2.03742	0.194779	-10.4602	1.31628e-25	4.32602e-24	KVF90_14555	3041391	3041504	WP_007163261.1	enoyl-CoA hydratase
KVF90_14565.p01	272.922	-0.298208	0.0945416	-3.15425	0.00160911	0.00350986	KVF90_14565	3042865	3043605	WP_017665796.1	arylesterase
KVF90_14570.p01	34.9161	1.0909	0.175163	6.2279	4.7274e-10	2.92192e-09	KVF90_14570	3043650	3044357	WP_017665797.1	ABC transporter ATP-binding protein
KVF90_14580.p01	171.373	-0.661881	0.157748	-4.19581	2.71904e-05	8.40295e-05	KVF90_14580	3046904	3047773		glycerophosphoryl diester phosphodiesterase membrane domain-containing protein
KVF90_14600.p01	448.06	-1.19381	0.114709	-10.4072	2.2981e-25	7.01332e-24	KVF90_14600	3053347	3054180		DUF4253 domain-containing protein
KVF90_14605.p01	345.416	-0.474674	0.0996994	-4.76105	1.92588e-06	7.12409e-06	KVF90_14605	3054328	3055788	WP_008600564.1	sodium/proline symporter PutP
KVF90_14610.p01	531.268	-1.21542	0.148939	-8.16055	3.33511e-16	4.16036e-15	KVF90_14610	3055841	3056236	WP_017665805.1	VOC family protein
KVF90_14620.p01	18974	-1.03876	0.169916	-6.11338	9.75439e-10	5.81859e-09	KVF90_14620	3057215	3057835	WP_017665807.1	LuxR C-terminal-related transcriptional regulator
KVF90_14625.p01	75.2352	0.799153	0.14849	5.38187	7.37149e-08	3.3196e-07	KVF90_14625	3057978	3058724	WP_011446412.1	proteasome-type protease
KVF90_14640.p01	233.367	0.636262	0.118024	5.39097	7.00778e-08	3.16833e-07	KVF90_14640	3060627	3062057	WP_013833144.1	circularly permuted type 2 ATP-grasp protein
KVF90_14645.p01	6025.17	-0.56072	0.133362	-4.2045	2.61664e-05	8.1085e-05	KVF90_14645	3062175	3062996	WP_017665812.1	alpha/beta hydrolase
KVF90_14650.p01	4898.15	-1.6312	0.176703	-9.23132	2.67308e-20	5.10424e-19	KVF90_14650	3063078	3063611		DUF3617 domain-containing protein
KVF90_14655.p01	1882.47	0.676045	0.102348	6.60536	3.96565e-11	2.79476e-10	KVF90_14655	3063734	3065929	WP_017665814.1	excinuclease ABC subunit UvrB
KVF90_14665.p01	149.512	-0.332458	0.114323	-2.90806	0.00363683	0.00733806	KVF90_14665	3067478	3068083		hypothetical protein
KVF90_14720.p01	288.929	0.731239	0.231748	3.15532	0.00160324	0.00349928	KVF90_14720	3078938	3079573	WP_010410393.1	maleylacetoacetate isomerase
KVF90_14770.p01	61.4822	0.674555	0.116417	5.7943	6.86049e-09	3.66393e-08	KVF90_14770	3088752	3089663	WP_017665835.1	response regulator
KVF90_14775.p01	79.6228	1.04611	0.129069	8.10508	5.27095e-16	6.38869e-15	KVF90_14775	3089653	3091149		response regulator
KVF90_14780.p01	102.398	0.665715	0.137519	4.84091	1.29246e-06	4.89217e-06	KVF90_14780	3091154	3092911	WP_008831939.1	allophanate hydrolase
KVF90_14785.p01	181.915	1.60351	0.158971	10.0868	6.31817e-24	1.67407e-22	KVF90_14785	3092908	3096492	WP_008831940.1	urea carboxylase
KVF90_14790.p01	48.7135	2.30676	0.183052	12.6017	2.06671e-36	1.3851e-34	KVF90_14790	3096489	3097136	WP_017665831.1	urea carboxylase-associated family protein
KVF90_14795.p01	229.561	2.16647	0.11996	18.0599	6.58835e-73	1.73223e-70	KVF90_14795	3097162	3097983	WP_008831942.1	urea carboxylase-associated family protein
KVF90_14800.p01	260.388	1.96954	0.12891	15.2785	1.06435e-52	1.65361e-50	KVF90_14800	3097980	3098417	WP_020819673.1	CopG family ribbon-helix-helix protein
KVF90_14805.p01	290.894	2.03908	0.121186	16.826	1.57321e-63	3.58483e-61	KVF90_14805	3098469	3099254	WP_008995643.1	ATP-binding cassette domain-containing protein
KVF90_14810.p01	325.648	1.87222	0.114004	16.4224	1.32275e-60	2.65951e-58	KVF90_14810	3099251	3100066	WP_008831945.1	ABC transporter permease subunit
KVF90_14815.p01	1920.58	1.27468	0.143055	8.91039	5.08513e-19	8.35624e-18	KVF90_14815	3100071	3101156	WP_013053720.1	putative urea ABC transporter substrate-binding protein
KVF90_14820.p01	2094.01	1.15168	0.190918	6.03233	1.61617e-09	9.34856e-09	KVF90_14820	3101335	3102315	WP_017665825.1	YncE family protein
KVF90_14885.p01	52.4816	0.845006	0.12985	6.50756	7.63808e-11	5.17995e-10	KVF90_14885	3118306	3119535		glycoside hydrolase family 27 protein
KVF90_14890.p01	93.9972	-0.657222	0.192682	-3.41092	0.000647451	0.0015241	KVF90_14890	3119525	3120334	WP_011541885.1	class I mannose-6-phosphate isomerase
KVF90_14895.p01	433.872	0.272001	0.0905003	3.00553	0.00265121	0.00551208	KVF90_14895	3120331	3123777	WP_017980748.1	glycoside hydrolase family 2
KVF90_14905.p01	150.46	0.388226	0.131071	2.96194	0.00305707	0.00625693	KVF90_14905	3125041	3126309	WP_019370157.1	MFS transporter
KVF90_14915.p01	62.0347	-0.350187	0.108193	-3.23667	0.00120933	0.00270162	KVF90_14915	3127512	3129008	WP_010163849.1	tryptophan 7-halogenase
KVF90_14935.p01	1015.81	0.402038	0.0762308	5.27396	1.33514e-07	5.88838e-07	KVF90_14935	3133664	3136849		TonB-dependent receptor
KVF90_14940.p01	139.116	0.306639	0.098076	3.12655	0.00176871	0.00381415	KVF90_14940	3136973	3137887	WP_017500937.1	ROK family protein
KVF90_14945.p01	421.52	0.66124	0.0564358	11.7167	1.04709e-31	5.04076e-30	KVF90_14945	3137892	3139133	WP_010183439.1	ROK family protein
KVF90_14955.p01	60.302	0.522371	0.126949	4.11482	3.87477e-05	0.000116534	KVF90_14955	3141934	3142920	WP_019834081.1	glycosyltransferase family 2 protein
KVF90_14990.p01	825.457	0.905187	0.0844651	10.7167	8.49858e-27	3.02585e-25	KVF90_14990	3149411	3150442		hypothetical protein
KVF90_15010.p01	21.4906	-0.661743	0.181824	-3.63947	0.0002732	0.000690396	KVF90_15010	3153963	3154271	WP_008602657.1	glutaredoxin 3
KVF90_15015.p01	10.3194	-0.63991	0.222233	-2.87945	0.00398367	0.00795783	KVF90_15015	3154282	3154500		hypothetical protein
KVF90_15030.p01	17.2787	-0.909767	0.273517	-3.32618	0.000880454	0.00201973	KVF90_15030	3155482	3155946	WP_007683895.1	nuclear transport factor 2 family protein
KVF90_15045.p01	81.4312	-0.583934	0.147544	-3.9577	7.56741e-05	0.000212186	KVF90_15045	3157389	3159446	WP_017668202.1	FAD-binding oxidoreductase
KVF90_15050.p01	41.5133	-0.757714	0.158202	-4.78953	1.67168e-06	6.23779e-06	KVF90_15050	3159511	3160122	WP_011446402.1	glutathione S-transferase
KVF90_15065.p01	5.1724	-1.34797	0.466185	-2.8915	0.00383408	0.00769066	KVF90_15065	3161991	3162194		hypothetical protein
KVF90_15075.p01	108.174	-0.842088	0.107744	-7.81563	5.46894e-15	5.99129e-14	KVF90_15075	3162670	3163284		glutathione S-transferase N-terminal domain-containing protein
KVF90_15085.p01	27.8067	0.757015	0.149691	5.05719	4.25476e-07	1.74165e-06	KVF90_15085	3164564	3165196	WP_017668175.1	tyrosine-type recombinase/integrase
KVF90_15090.p01	388.84	0.479978	0.0855156	5.61275	1.99137e-08	9.8218e-08	KVF90_15090	3165279	3165569		hypothetical protein
KVF90_15095.p01	788.791	0.786128	0.0941922	8.346	7.06114e-17	9.42772e-16	KVF90_15095	3165755	3166324		hypothetical protein
KVF90_15105.p01	122.357	-0.887284	0.114916	-7.72116	1.15278e-14	1.20496e-13	KVF90_15105	3169861	3174921		carboxypeptidase-like regulatory domain-containing protein
KVF90_15130.p01	650.047	0.522559	0.0949796	5.50181	3.75921e-08	1.78458e-07	KVF90_15130	3179447	3180655		hypothetical protein
KVF90_15145.p01	1066.5	0.99498	0.143086	6.95373	3.55763e-12	2.7928e-11	KVF90_15145	3183722	3184792	WP_015459361.1	type I restriction enzyme HsdR N-terminal domain-containing protein
KVF90_15150.p01	359.492	0.322016	0.0992351	3.24498	0.00117461	0.00263629	KVF90_15150	3184923	3185852		restriction endonuclease
KVF90_15165.p01	31.1442	-0.765178	0.187557	-4.07972	4.50908e-05	0.000133092	KVF90_15165	3188502	3188723	WP_006023184.1	hypothetical protein
KVF90_15170.p01	1062.85	-1.14298	0.143713	-7.95317	1.81801e-15	2.10643e-14	KVF90_15170	3188877	3189179		helix-turn-helix domain-containing protein
KVF90_15190.p01	181.226	-0.413608	0.0885244	-4.67225	2.97919e-06	1.08099e-05	KVF90_15190	3191472	3192101		hypothetical protein
KVF90_15195.p01	342.95	0.425314	0.0954921	4.45392	8.43164e-06	2.79528e-05	KVF90_15195	3192091	3192939	WP_017666347.1	ABC transporter permease
KVF90_15210.p01	30.6814	0.644058	0.177559	3.62728	0.000286418	0.000720896	KVF90_15210	3194839	3195519	WP_017666451.1	spermidine synthase
KVF90_15215.p01	4659.74	0.684418	0.175378	3.90253	9.51944e-05	0.000261976	KVF90_15215	3195591	3197891	WP_007013687.1	polyribonucleotide nucleotidyltransferase
KVF90_15220.p01	1263.33	1.02094	0.282041	3.61983	0.000294799	0.000739268	KVF90_15220	3198064	3198333	WP_001229392.1	30S ribosomal protein S15
KVF90_15225.p01	1029.85	1.09238	0.246679	4.42836	9.4954e-06	3.1177e-05	KVF90_15225	3198348	3199262	WP_017666454.1	tRNA pseudouridine(55) synthase TruB
KVF90_15235.p01	875.405	1.2635	0.367429	3.43877	0.000584366	0.0013861	KVF90_15235	3199915	3200499	WP_017666456.1	YceI family protein
KVF90_15240.p01	275.12	1.03305	0.177645	5.81525	6.05442e-09	3.25378e-08	KVF90_15240	3200496	3200912	WP_017666457.1	30S ribosome-binding factor RbfA
KVF90_15245.p01	462.802	0.702691	0.116002	6.05758	1.38186e-09	8.06006e-09	KVF90_15245	3200912	3201358	WP_017666460.1	PaaI family thioesterase
KVF90_15250.p01	5895.27	0.483257	0.0927739	5.20898	1.89885e-07	8.23638e-07	KVF90_15250	3201355	3203898	WP_011413657.1	translation initiation factor IF-2
KVF90_15265.p01	44.3632	1.04236	0.261293	3.98923	6.62891e-05	0.000189604	KVF90_15265	3206311	3206874	WP_017666464.1	ribosome maturation protein RimP
KVF90_15275.p01	2109.77	-1.10164	0.142114	-7.7518	9.05969e-15	9.70722e-14	KVF90_15275	3207552	3208610	WP_011413649.1	phage shock protein operon transcriptional activator
KVF90_15280.p01	396.933	-2.8166	0.204844	-13.7499	5.09651e-43	4.24875e-41	KVF90_15280	3208769	3208954	WP_011413648.1	hypothetical protein
KVF90_15285.p01	1127.1	-0.893359	0.118641	-7.52992	5.07702e-14	4.95808e-13	KVF90_15285	3209103	3209930	WP_008997222.1	phage shock protein PspA
KVF90_15290.p01	532.752	-0.692572	0.116995	-5.91966	3.22609e-09	1.79589e-08	KVF90_15290	3209934	3210239	WP_018075767.1	envelope stress response membrane protein PspB
KVF90_15295.p01	927.343	-1.43534	0.137405	-10.446	1.52801e-25	4.92712e-24	KVF90_15295	3210236	3210613	WP_013041462.1	envelope stress response membrane protein PspC
KVF90_15315.p01	241.828	-0.420798	0.126419	-3.32861	0.00087281	0.00200353	KVF90_15315	3211619	3211930	WP_017666476.1	hypothetical protein
KVF90_15330.p01	152.186	0.329256	0.108163	3.04408	0.00233396	0.00490933	KVF90_15330	3212396	3212803	WP_017666479.1	SufE family protein
KVF90_15340.p01	139.411	-0.625357	0.109188	-5.72735	1.02013e-08	5.29103e-08	KVF90_15340	3213131	3213520		hypothetical protein
KVF90_15345.p01	1949.86	-0.960294	0.142592	-6.73456	1.64431e-11	1.19835e-10	KVF90_15345	3213537	3214073	WP_017666480.1	sterol desaturase family protein
KVF90_15350.p01	158.962	1.02383	0.122038	8.38938	4.88722e-17	6.68181e-16	KVF90_15350	3214070	3214867	WP_017666481.1	fatty acid desaturase
KVF90_15355.p01	901.761	-1.27804	0.142469	-8.97065	2.94778e-19	5.01269e-18	KVF90_15355	3215132	3215968		hypothetical protein
KVF90_15360.p01	164.368	-0.615978	0.161916	-3.80431	0.000142198	0.000378824	KVF90_15360	3216380	3217771		beta-lactamase family protein
KVF90_15365.p01	38.9996	-0.547505	0.14747	-3.71267	0.000205086	0.000531855	KVF90_15365	3217803	3218192		hypothetical protein
KVF90_15375.p01	115.206	0.433477	0.119705	3.62121	0.00029323	0.000736415	KVF90_15375	3218757	3219086		hypothetical protein
KVF90_15410.p01	42.643	0.833561	0.193029	4.31832	1.57224e-05	5.02237e-05	KVF90_15410	3223367	3223600	WP_010237321.1	BolA/IbaG family iron-sulfur metabolism protein
KVF90_15420.p01	436.509	0.404922	0.0883836	4.58142	4.6184e-06	1.61739e-05	KVF90_15420	3224505	3225299	WP_017666494.1	NUDIX domain-containing protein
KVF90_15425.p01	630.043	-0.902153	0.11381	-7.92682	2.24827e-15	2.56153e-14	KVF90_15425	3225552	3228050	WP_003043551.1	exo 1%2C3/1%2C4-beta-D-glucan glucohydrolase
KVF90_15430.p01	410.534	-0.573983	0.104499	-5.49272	3.95787e-08	1.86593e-07	KVF90_15430	3228232	3230268	WP_019367681.1	glycoside hydrolase family 5 protein
KVF90_15435.p01	108.842	-0.780822	0.148481	-5.25872	1.45062e-07	6.33232e-07	KVF90_15435	3230281	3231939	WP_013836349.1	glycoside hydrolase family 43 protein
KVF90_15450.p01	386.992	-0.762367	0.0897156	-8.49759	1.9356e-17	2.79151e-16	KVF90_15450	3234010	3234894	WP_013836346.1	SMP-30/gluconolactonase/LRE family protein
KVF90_15455.p01	227.114	-0.258199	0.0814313	-3.17076	0.00152041	0.00333768	KVF90_15455	3234894	3236807		sialate O-acetylesterase
KVF90_15460.p01	444.872	-0.590711	0.1371	-4.30862	1.64274e-05	5.228e-05	KVF90_15460	3236821	3238605	WP_010546197.1	dihydroxy-acid dehydratase family protein
KVF90_15470.p01	86.7295	-0.352511	0.101488	-3.47343	0.000513852	0.00123166	KVF90_15470	3239939	3242347	WP_015459140.1	glycoside hydrolase family 3 C-terminal domain-containing protein
KVF90_15485.p01	751.298	-0.311059	0.0733432	-4.24115	2.22381e-05	6.94789e-05	KVF90_15485	3247242	3248804	WP_007406766.1	tryptophan 7-halogenase
KVF90_15500.p01	105.886	-0.774788	0.127402	-6.08145	1.191e-09	7.0187e-09	KVF90_15500	3251327	3252814		tryptophan 7-halogenase
KVF90_15520.p01	83.3199	-0.547998	0.100027	-5.47852	4.28889e-08	1.99448e-07	KVF90_15520	3257467	3258249		hypothetical protein
KVF90_15550.p01	948.904	-0.846373	0.146759	-5.76711	8.06401e-09	4.25352e-08	KVF90_15550	3264207	3265331	WP_011413616.1	type VI secretion protein
KVF90_15565.p01	2160.76	0.712242	0.199444	3.57113	0.000355441	0.000875917	KVF90_15565	3267351	3269792	WP_007164961.1	VirB4 family type IV secretion/conjugal transfer ATPase
KVF90_15570.p01	568.336	0.341081	0.0927091	3.67904	0.00023411	0.000600486	KVF90_15570	3269805	3270089	WP_017664685.1	VirB3 family type IV secretion system protein
KVF90_15585.p01	7527.78	-1.14198	0.190796	-5.98536	2.15917e-09	1.22345e-08	KVF90_15585	3271263	3271673		tetratricopeptide repeat protein
KVF90_15590.p01	58.2587	-0.822581	0.143203	-5.74415	9.23841e-09	4.8209e-08	KVF90_15590	3271984	3273552	WP_007164966.1	hypothetical protein
KVF90_15595.p01	100.646	-0.746422	0.156059	-4.78294	1.72746e-06	6.43889e-06	KVF90_15595	3273656	3276394	WP_007164967.1	TonB-dependent receptor
KVF90_15600.p01	759.14	0.839431	0.0910894	9.21547	3.09927e-20	5.85266e-19	KVF90_15600	3276558	3277589		hypothetical protein
KVF90_15615.p01	190.896	0.589091	0.100103	5.88485	3.98404e-09	2.18579e-08	KVF90_15615	3279211	3279669		hypothetical protein
KVF90_15630.p01	2326.85	-0.877962	0.196048	-4.47831	7.52365e-06	2.52363e-05	KVF90_15630	3281684	3282055		hypothetical protein
KVF90_15640.p01	79.6479	-0.644286	0.150526	-4.28024	1.86695e-05	5.90308e-05	KVF90_15640	3283088	3284125	WP_017664696.1	Fe(3+) ABC transporter substrate-binding protein
KVF90_15650.p01	234.576	-0.446621	0.081374	-5.4885	4.0537e-08	1.90062e-07	KVF90_15650	3285256	3286914	WP_017664698.1	iron ABC transporter permease
KVF90_15670.p01	51.4411	-0.636904	0.170079	-3.74476	0.000180567	0.000471128	KVF90_15670	3290558	3290719		hypothetical protein
KVF90_15675.p01	23.8202	-0.774082	0.226352	-3.41982	0.000626627	0.00147915	KVF90_15675	3290901	3293168	WP_010235282.1	TonB-dependent hemoglobin/transferrin/lactoferrin family receptor
KVF90_15680.p01	216.086	-0.856784	0.175927	-4.87011	1.11534e-06	4.25474e-06	KVF90_15680	3293189	3294202	WP_007677756.1	hypothetical protein
KVF90_15685.p01	1653.22	-1.07366	0.383551	-2.79927	0.00512185	0.00995818	KVF90_15685	3294261	3294980	WP_007164982.1	hydroxyneurosporene dehydrogenase
KVF90_15690.p01	2544.68	-1.10382	0.344718	-3.20208	0.00136438	0.00302626	KVF90_15690	3295100	3296668	WP_017664708.1	phytoene desaturase
KVF90_15770.p01	27239.9	-0.644966	0.219216	-2.94215	0.00325938	0.00664961	KVF90_15770	3311593	3312462	WP_017664724.1	cobalamin-dependent protein
KVF90_15795.p01	2286.57	-6.53629	0.131161	-49.8342	0	0	KVF90_15795	3319816	3320712	WP_017664729.1	ferredoxin:protochlorophyllide reductase (ATP-dependent) iron-sulfur ATP-binding protein
KVF90_15800.p01	1135.93	-5.41944	0.149938	-36.1445	4.5342e-286	3.09958e-283	KVF90_15800	3320712	3321416	WP_017664730.1	magnesium protoporphyrin IX methyltransferase
KVF90_15805.p01	2250.34	-6.24247	0.146442	-42.6275	0	0	KVF90_15805	3321413	3322852	WP_017664731.1	BCD family MFS transporter
KVF90_15810.p01	2667.29	-6.74688	0.14357	-46.9938	0	0	KVF90_15810	3322926	3323732	WP_017664732.1	PRC-barrel domain-containing protein
KVF90_15815.p01	1057.87	-5.35021	0.173668	-30.807	2.10937e-208	1.20164e-205	KVF90_15815	3323723	3324496	WP_017664733.1	PH domain-containing protein
KVF90_15820.p01	1068.1	-5.19853	0.124752	-41.671	0	0	KVF90_15820	3324493	3324981	WP_017664734.1	photosynthetic complex assembly protein
KVF90_15825.p01	130.064	-3.97435	0.328098	-12.1133	8.98224e-34	5.033e-32	KVF90_15825	3324981	3325283	WP_017664735.1	hypothetical protein
KVF90_15830.p01	1262.09	-3.52944	0.218689	-16.1391	1.35473e-58	2.43708e-56	KVF90_15830	3325280	3326341	WP_010184127.1	magnesium-protoporphyrin IX monomethyl ester (oxidative) cyclase
KVF90_15835.p01	378.933	-3.9142	0.25711	-15.2239	2.45555e-52	3.64916e-50	KVF90_15835	3326335	3327129	WP_017664737.1	DUF3623 domain-containing protein
KVF90_15840.p01	504.43	-3.56448	0.385805	-9.23908	2.48623e-20	4.80108e-19	KVF90_15840	3327161	3328381	WP_010162304.1	5-aminolevulinate synthase
KVF90_15845.p01	384.662	-0.808107	0.0647787	-12.4749	1.02354e-35	6.60087e-34	KVF90_15845	3328501	3330207		hypothetical protein
KVF90_15850.p01	246.014	-0.673012	0.133498	-5.04138	4.62196e-07	1.88294e-06	KVF90_15850	3330282	3332354	WP_017664741.1	glycoside hydrolase family 97 protein
KVF90_15860.p01	650.141	-0.717041	0.213175	-3.36362	0.00076926	0.00178965	KVF90_15860	3333751	3335343	WP_017664743.1	MFS transporter
KVF90_15870.p01	305.509	0.443866	0.121065	3.66635	0.000246034	0.000627101	KVF90_15870	3337499	3339151	WP_017664745.1	DUF3459 domain-containing protein
KVF90_15900.p01	13430.6	0.566959	0.192384	2.94702	0.00320848	0.00655113	KVF90_15900	3347469	3347954	WP_017664751.1	cytochrome c family protein
KVF90_15905.p01	1359.65	-0.766636	0.187398	-4.09094	4.29622e-05	0.00012747	KVF90_15905	3348177	3348992	WP_017664753.1	DUF1499 domain-containing protein
KVF90_15925.p01	143.464	-1.23148	0.124861	-9.86286	6.03064e-23	1.48293e-21	KVF90_15925	3353064	3354200	WP_017664757.1	FAD-dependent oxidoreductase
KVF90_15930.p01	391.378	0.967549	0.273682	3.5353	0.00040731	0.000990174	KVF90_15930	3354466	3356211	WP_007165022.1	ABC transporter ATP-binding protein/permease
KVF90_15950.p01	41.1555	0.486417	0.141188	3.44516	0.000570718	0.00135749	KVF90_15950	3359671	3360129	WP_011413247.1	tRNA (cytidine(34)-2-O)-methyltransferase
KVF90_15955.p01	54.7749	-0.72099	0.10972	-6.5712	4.99104e-11	3.4815e-10	KVF90_15955	3360157	3361023	WP_007404735.1	AraC family transcriptional regulator
KVF90_15960.p01	41.8457	-1.16416	0.158137	-7.36169	1.81598e-13	1.6959e-12	KVF90_15960	3361106	3361885		alpha/beta hydrolase
KVF90_15965.p01	88.3501	0.565585	0.181994	3.10771	0.00188542	0.00404796	KVF90_15965	3361990	3362850		hypothetical protein
KVF90_15975.p01	711.182	0.543856	0.0821747	6.61829	3.63369e-11	2.57675e-10	KVF90_15975	3363440	3364936	WP_010238999.1	Asp-tRNA(Asn)/Glu-tRNA(Gln) amidotransferase subunit GatB
KVF90_15980.p01	141.446	-0.694162	0.181095	-3.83315	0.000126514	0.000339016	KVF90_15980	3365046	3365201	WP_017664767.1	glutamyl-tRNA amidotransferase
KVF90_15990.p01	225.759	0.769913	0.233736	3.29394	0.00098792	0.00224665	KVF90_15990	3365512	3366993	WP_017664768.1	Asp-tRNA(Asn)/Glu-tRNA(Gln) amidotransferase subunit GatA
KVF90_15995.p01	53.4081	0.816537	0.177578	4.59819	4.26175e-06	1.50017e-05	KVF90_15995	3366995	3367297	WP_008832562.1	Asp-tRNA(Asn)/Glu-tRNA(Gln) amidotransferase subunit GatC
KVF90_16000.p01	153.04	0.583981	0.18487	3.15888	0.00158378	0.00346344	KVF90_16000	3367312	3367923	WP_010411617.1	FKBP-type peptidyl-prolyl cis-trans isomerase
KVF90_16005.p01	563.005	1.33357	0.366428	3.63938	0.00027329	0.000690396	KVF90_16005	3368061	3368267	WP_011446475.1	30S ribosomal protein S21
KVF90_16015.p01	348.039	0.467602	0.0957542	4.88336	1.04294e-06	4.00088e-06	KVF90_16015	3368907	3370187	WP_008832569.1	RluA family pseudouridine synthase
KVF90_16020.p01	31.9068	1.39887	0.244697	5.71673	1.08592e-08	5.57306e-08	KVF90_16020	3370187	3370801	WP_010239012.1	FMN-binding negative transcriptional regulator
KVF90_16045.p01	395.982	0.322064	0.079151	4.06898	4.72193e-05	0.000138656	KVF90_16045	3373017	3373967	WP_017664779.1	MCE family protein
KVF90_16050.p01	65.6479	0.751671	0.107467	6.99442	2.66359e-12	2.1472e-11	KVF90_16050	3374018	3374827	WP_017664780.1	ATP-binding cassette domain-containing protein
KVF90_16055.p01	205.077	0.732546	0.0962436	7.61138	2.71195e-14	2.6946e-13	KVF90_16055	3374832	3375944	WP_017664781.1	MlaE family lipid ABC transporter permease subunit
KVF90_16075.p01	65.0954	0.618818	0.117361	5.27278	1.34371e-07	5.91856e-07	KVF90_16075	3381580	3382344	WP_011446283.1	TIGR02186 family protein
KVF90_16095.p01	177.065	0.399934	0.107033	3.73653	0.000186576	0.000486435	KVF90_16095	3386310	3386747	WP_011413215.1	VOC family protein
KVF90_16100.p01	3505.45	-1.24711	0.198144	-6.29395	3.09489e-10	1.94813e-09	KVF90_16100	3386813	3387565	WP_017663833.1	SIMPL domain-containing protein
KVF90_16105.p01	823.57	0.591129	0.170522	3.46659	0.000527113	0.00125991	KVF90_16105	3387739	3388545	WP_010414990.1	serine/threonine protein phosphatase
KVF90_16110.p01	253.393	0.894019	0.187153	4.77695	1.77977e-06	6.60507e-06	KVF90_16110	3388600	3389910	WP_007012021.1	UDP-glucose/GDP-mannose dehydrogenase family protein
KVF90_16115.p01	114.773	0.503769	0.116636	4.31915	1.56633e-05	5.00816e-05	KVF90_16115	3389886	3390698	WP_007163212.1	hypothetical protein
KVF90_16130.p01	3810.02	-0.79799	0.234555	-3.40214	0.000668598	0.00156848	KVF90_16130	3392045	3392698	WP_017663838.1	histidine phosphotransferase
KVF90_16135.p01	83.0955	-0.508868	0.117166	-4.34315	1.40452e-05	4.53319e-05	KVF90_16135	3392708	3393103	WP_017663839.1	M67 family metallopeptidase
KVF90_16140.p01	3016.45	-3.59995	0.630269	-5.71177	1.11808e-08	5.72955e-08	KVF90_16140	3393120	3394073	WP_017663840.1	RluA family pseudouridine synthase
KVF90_16145.p01	20818.7	0.295971	0.104847	2.82288	0.00475941	0.00932778	KVF90_16145	3394188	3395108	WP_017663841.1	RNA polymerase sigma factor RpoH
KVF90_16155.p01	819.662	-0.930332	0.125572	-7.40873	1.27516e-13	1.21407e-12	KVF90_16155	3396026	3397357	WP_017663842.1	amidohydrolase
KVF90_16160.p01	668.901	0.448536	0.125948	3.56127	0.00036907	0.000904288	KVF90_16160	3397460	3398131	WP_017663843.1	monofunctional biosynthetic peptidoglycan transglycosylase
KVF90_16170.p01	172.383	0.381189	0.088897	4.28799	1.803e-05	5.70617e-05	KVF90_16170	3399077	3399664	WP_017663845.1	sigma-70 family RNA polymerase sigma factor
KVF90_16175.p01	185.383	0.572794	0.0842071	6.80221	1.03026e-11	7.70555e-11	KVF90_16175	3399661	3400440	WP_017663846.1	anti-sigma factor
KVF90_16180.p01	236.637	-1.04727	0.173795	-6.0259	1.68173e-09	9.69335e-09	KVF90_16180	3400530	3401138	WP_017663847.1	fasciclin domain-containing protein
KVF90_16190.p01	119.924	0.785633	0.124728	6.29875	3.00054e-10	1.89222e-09	KVF90_16190	3402709	3403296		DUF998 domain-containing protein
KVF90_16195.p01	6722.1	0.262801	0.0679633	3.86681	0.00011027	0.000299606	KVF90_16195	3403369	3404634	WP_011446693.1	ATP-dependent Clp protease ATP-binding subunit ClpX
KVF90_16200.p01	1252.34	0.910879	0.0774524	11.7605	6.23694e-32	3.04541e-30	KVF90_16200	3404832	3405449	WP_010888605.1	ATP-dependent Clp protease proteolytic subunit
KVF90_16215.p01	1373.72	0.693858	0.232828	2.98013	0.00288128	0.00593265	KVF90_16215	3408720	3410285	WP_011413190.1	trigger factor
KVF90_16230.p01	688.856	0.545869	0.108126	5.04845	4.45399e-07	1.81668e-06	KVF90_16230	3410953	3412365	WP_017663854.1	ribosome biogenesis GTPase Der
KVF90_16235.p01	68.3118	1.23422	0.150214	8.21643	2.09651e-16	2.67383e-15	KVF90_16235	3412371	3412874	WP_017663855.1	DUF2721 domain-containing protein
KVF90_16255.p01	364.781	-0.964727	0.16863	-5.72098	1.05909e-08	5.46826e-08	KVF90_16255	3414848	3416146	WP_017663858.1	DUF418 domain-containing protein
KVF90_16260.p01	60.5559	-0.900939	0.152425	-5.91069	3.40678e-09	1.89032e-08	KVF90_16260	3416242	3417261	WP_008829346.1	SPOR domain-containing protein
KVF90_16280.p01	73.7013	-1.01824	0.155785	-6.53618	6.31119e-11	4.34037e-10	KVF90_16280	3420777	3422012	WP_007163177.1	dihydroorotase
KVF90_16285.p01	78.0183	-0.443071	0.10165	-4.3588	1.30776e-05	4.23289e-05	KVF90_16285	3422009	3423028	WP_006834076.1	aspartate carbamoyltransferase catalytic subunit
KVF90_16315.p01	96.6779	0.642562	0.108807	5.90552	3.51532e-09	1.94738e-08	KVF90_16315	3429465	3430142	WP_017663874.1	Fe2+-dependent dioxygenase
KVF90_16325.p01	730.124	-0.362154	0.0893834	-4.05169	5.08484e-05	0.000148674	KVF90_16325	3430921	3433203	WP_011446786.1	TonB-dependent receptor
KVF90_16345.p01	145.873	-0.396315	0.0971539	-4.07925	4.51819e-05	0.000133246	KVF90_16345	3435289	3436053	WP_007163164.1	5/3-nucleotidase SurE
KVF90_16350.p01	295.16	-0.589378	0.141154	-4.17541	2.97444e-05	9.10173e-05	KVF90_16350	3436068	3437147	WP_017663880.1	potassium channel family protein
KVF90_16355.p01	1009.18	-1.09112	0.180356	-6.04979	1.45033e-09	8.4355e-09	KVF90_16355	3437144	3437545	WP_017663881.1	DUF1761 domain-containing protein
KVF90_16360.p01	376.539	-0.723638	0.125453	-5.76819	8.01256e-09	4.23291e-08	KVF90_16360	3437613	3437852	WP_017663883.1	hypothetical protein
KVF90_16375.p01	348.035	-0.968031	0.091191	-10.6154	2.52663e-26	8.63602e-25	KVF90_16375	3440224	3441144	WP_007163154.1	tRNA lysidine(34) synthetase TilS
KVF90_16380.p01	1391.41	-0.384242	0.056981	-6.74333	1.54795e-11	1.13053e-10	KVF90_16380	3441210	3442157	WP_007163153.1	tetratricopeptide repeat protein
KVF90_16385.p01	1626.04	-0.600977	0.0660753	-9.09533	9.43038e-20	1.67011e-18	KVF90_16385	3442382	3443347		helix-turn-helix domain-containing protein
KVF90_16390.p01	6212.47	-0.652183	0.131168	-4.97211	6.62275e-07	2.61997e-06	KVF90_16390	3443496	3445766	WP_017666377.1	phosphoenolpyruvate--protein phosphotransferase
KVF90_16395.p01	25053.3	-1.67346	0.146507	-11.4223	3.23387e-30	1.4355e-28	KVF90_16395	3445852	3446019	WP_017666378.1	YdcH family protein
KVF90_16400.p01	37.6783	0.923505	0.161346	5.72375	1.04199e-08	5.38806e-08	KVF90_16400	3446303	3446512	WP_011443745.1	DUF465 domain-containing protein
KVF90_16410.p01	616.018	-1.02426	0.107519	-9.52625	1.63065e-21	3.52757e-20	KVF90_16410	3447288	3448760	WP_017665406.1	glycerol kinase GlpK
KVF90_16415.p01	1603.91	-0.829447	0.109757	-7.5571	4.12153e-14	4.0365e-13	KVF90_16415	3448817	3449701	WP_017665407.1	MBL fold metallo-hydrolase
KVF90_16420.p01	38179.4	-0.435217	0.0874002	-4.97959	6.37201e-07	2.52663e-06	KVF90_16420	3449715	3450527		helix-turn-helix domain-containing protein
KVF90_16430.p01	321.274	-0.441676	0.0960345	-4.59914	4.24236e-06	1.49489e-05	KVF90_16430	3451229	3451942	WP_017665409.1	hypothetical protein
KVF90_16435.p01	1117.66	0.365517	0.0888742	4.11275	3.90971e-05	0.00011712	KVF90_16435	3452019	3453020	WP_017665410.1	quinolinate synthase NadA
KVF90_16445.p01	275.66	0.436073	0.109615	3.97823	6.94288e-05	0.000197194	KVF90_16445	3453314	3453607	WP_008601950.1	GIY-YIG nuclease family protein
KVF90_16455.p01	462.355	-0.674782	0.179076	-3.76814	0.000164468	0.00043309	KVF90_16455	3454633	3455745	WP_017665414.1	alkene reductase
KVF90_16460.p01	198.523	0.402172	0.0730048	5.50884	3.61202e-08	1.71948e-07	KVF90_16460	3455852	3456328		hypothetical protein
KVF90_16475.p01	312.403	-0.443327	0.0717583	-6.17806	6.48937e-10	3.93274e-09	KVF90_16475	3457620	3458471		glycerophosphoryl diester phosphodiesterase membrane domain-containing protein
KVF90_16480.p01	278.448	-0.260425	0.0855937	-3.04258	0.00234562	0.00492465	KVF90_16480	3458481	3459839	WP_017665419.1	MFS transporter
KVF90_16490.p01	585.772	-0.730506	0.114344	-6.38866	1.67351e-10	1.07722e-09	KVF90_16490	3460311	3460859	WP_017665420.1	(2Fe-2S)-binding protein
KVF90_16495.p01	4410.83	-0.951313	0.146558	-6.49103	8.52539e-11	5.75885e-10	KVF90_16495	3460880	3461644	WP_010235270.1	class II aldolase/adducin family protein
KVF90_16500.p01	87.8874	0.395637	0.107102	3.69401	0.000220746	0.000570733	KVF90_16500	3461739	3463118	WP_017665422.1	MATE family efflux transporter
KVF90_16515.p01	15.9535	0.72619	0.19739	3.67896	0.000234186	0.000600486	KVF90_16515	3466136	3466501	WP_010402926.1	response regulator
KVF90_16545.p01	181.534	0.759472	0.126609	5.99856	1.99075e-09	1.13218e-08	KVF90_16545	3473977	3475341		DUF4189 domain-containing protein
KVF90_16580.p01	2436.58	-1.39219	0.187984	-7.40588	1.30283e-13	1.23696e-12	KVF90_16580	3482016	3482993	WP_017665424.1	aspartyl protease family protein
KVF90_16585.p01	754.14	0.516773	0.0945861	5.46352	4.66781e-08	2.15021e-07	KVF90_16585	3483059	3484918	WP_017665425.1	ABC transporter ATP-binding protein/permease
KVF90_16595.p01	370.383	0.517012	0.164041	3.15173	0.00162308	0.00353356	KVF90_16595	3486976	3487344	WP_011413015.1	ACT domain-containing protein
KVF90_16600.p01	2243.25	0.726629	0.125146	5.80627	6.38797e-09	3.41692e-08	KVF90_16600	3487344	3488660	WP_006834647.1	ATP-dependent protease ATPase subunit HslU
KVF90_16610.p01	899.374	0.524055	0.121166	4.32508	1.52476e-05	4.89354e-05	KVF90_16610	3489813	3490370	WP_010414680.1	ATP-dependent protease subunit HslV
KVF90_16620.p01	397.629	-0.354868	0.116716	-3.04044	0.00236234	0.00495672	KVF90_16620	3491182	3491709	WP_017665432.1	hypothetical protein
KVF90_16625.p01	116.132	0.75545	0.181982	4.15124	3.30674e-05	0.000100555	KVF90_16625	3491706	3492239	WP_017665433.1	DUF177 domain-containing protein
KVF90_16630.p01	86.0106	-1.04638	0.177885	-5.88233	4.04521e-09	2.21579e-08	KVF90_16630	3492310	3492546	WP_010544494.1	helix-turn-helix transcriptional regulator
KVF90_16635.p01	299.309	-1.87923	0.185383	-10.137	3.78484e-24	1.03493e-22	KVF90_16635	3492543	3492941		hypothetical protein
KVF90_16640.p01	1040.62	-0.96728	0.197362	-4.90104	9.5329e-07	3.69009e-06	KVF90_16640	3493082	3493621	WP_010414656.1	single-stranded DNA-binding protein
KVF90_16645.p01	626.378	1.16402	0.280644	4.14768	3.35855e-05	0.00010204	KVF90_16645	3493786	3494448	WP_017665435.1	COQ9 family protein
KVF90_16650.p01	496.064	0.472581	0.0919131	5.14161	2.72397e-07	1.15802e-06	KVF90_16650	3494450	3495109	WP_017665436.1	ankyrin repeat domain-containing protein
KVF90_16655.p01	226.938	0.256753	0.0666721	3.85098	0.000117648	0.000317631	KVF90_16655	3495186	3495791	WP_017665437.1	SCO family protein
KVF90_16675.p01	110.276	-0.420962	0.0890639	-4.72651	2.28409e-06	8.38562e-06	KVF90_16675	3497509	3498465	WP_017665441.1	bifunctional diaminohydroxyphosphoribosylaminopyrimidine deaminase/5-amino-6-(5-phosphoribosylamino)uracil reductase RibD
KVF90_16680.p01	135.022	-0.276358	0.0818265	-3.37737	0.000731827	0.0017086	KVF90_16680	3498481	3499104	WP_011446498.1	riboflavin synthase
KVF90_16685.p01	1043.28	-0.985762	0.196689	-5.01178	5.39295e-07	2.17628e-06	KVF90_16685	3499105	3499455		BLUF domain-containing protein
KVF90_16690.p01	129.874	-0.397382	0.105602	-3.76303	0.000167867	0.0004417	KVF90_16690	3500307	3500855	WP_017665444.1	GNAT family N-acetyltransferase
KVF90_16710.p01	1143.22	0.75059	0.168573	4.45262	8.48297e-06	2.80957e-05	KVF90_16710	3503946	3506018		hypothetical protein
KVF90_16715.p01	543.284	0.426265	0.124029	3.43683	0.000588566	0.00139412	KVF90_16715	3506015	3506767		hypothetical protein
KVF90_16725.p01	7159.65	-0.55804	0.18754	-2.97558	0.00292439	0.00601419	KVF90_16725	3508015	3508713	WP_008071210.1	hypothetical protein
KVF90_16730.p01	178.249	0.882075	0.17933	4.91871	8.71162e-07	3.39138e-06	KVF90_16730	3508988	3510403	WP_004883043.1	DUF4263 domain-containing protein
KVF90_16735.p01	996.951	0.523826	0.107622	4.86728	1.13147e-06	4.30665e-06	KVF90_16735	3510442	3513204	WP_010188118.1	PHP domain-containing protein
KVF90_16740.p01	183.484	-1.06129	0.119494	-8.88152	6.59502e-19	1.05335e-17	KVF90_16740	3513544	3516483	WP_006023182.1	Ti-type conjugative transfer relaxase TraA
KVF90_16745.p01	43.7396	-1.7789	0.195607	-9.09425	9.52397e-20	1.67799e-18	KVF90_16745	3516656	3516961	WP_007711105.1	conjugal transfer protein TraD
KVF90_16755.p01	2214.56	-0.780555	0.145739	-5.35585	8.51552e-08	3.81469e-07	KVF90_16755	3517252	3518193	WP_018075964.1	HEPN domain-containing protein
KVF90_16770.p01	2073.47	-2.13026	0.292916	-7.2726	3.52632e-13	3.1635e-12	KVF90_16770	3521167	3521718	WP_019832405.1	DUF2384 domain-containing protein
KVF90_16775.p01	28.9956	-0.804669	0.174129	-4.62111	3.81695e-06	1.35617e-05	KVF90_16775	3522170	3522577		hypothetical protein
KVF90_16785.p01	1.11946	-2.66086	0.910338	-2.92293	0.00346749	0.00702126	KVF90_16785	3522959	3523147		hypothetical protein
KVF90_16790.p01	642.945	1.11049	0.127267	8.72574	2.64451e-18	4.01731e-17	KVF90_16790	3523945	3526863	WP_014075685.1	class I SAM-dependent DNA methyltransferase
KVF90_16795.p01	1438.83	0.40037	0.0982631	4.07447	4.61196e-05	0.000135777	KVF90_16795	3526860	3532643		DUF4011 domain-containing protein
KVF90_16805.p01	55.345	-0.588491	0.162509	-3.62129	0.000293142	0.000736415	KVF90_16805	3534029	3534259	WP_010337705.1	AlpA family phage regulatory protein
KVF90_16810.p01	542.911	-1.19331	0.191648	-6.22655	4.76822e-10	2.94184e-09	KVF90_16810	3534268	3535473	WP_006834026.1	integrase arm-type DNA-binding domain-containing protein
KVF90_16815.p01	83.2392	-0.360294	0.110894	-3.24899	0.00115815	0.00260774	KVF90_16815	3535757	3536566		DUF4336 domain-containing protein
KVF90_16820.p01	348.656	-0.22291	0.078229	-2.84945	0.00437947	0.00865763	KVF90_16820	3536585	3537304		hypothetical protein
KVF90_16825.p01	85.2341	-0.466154	0.11144	-4.18301	2.8768e-05	8.83459e-05	KVF90_16825	3537438	3537944		YbjN domain-containing protein
KVF90_16840.p01	143.442	-0.384347	0.104268	-3.68614	0.000227683	0.000586894	KVF90_16840	3539272	3540036		hypothetical protein
KVF90_16845.p01	75.4026	-0.39737	0.127998	-3.10449	0.00190607	0.00408973	KVF90_16845	3540020	3540469		hypothetical protein
KVF90_16855.p01	232.927	0.37296	0.0989745	3.76824	0.000164404	0.00043309	KVF90_16855	3542401	3543030		response regulator transcription factor
KVF90_16860.p01	58.8316	0.828697	0.117673	7.04237	1.89001e-12	1.54547e-11	KVF90_16860	3543143	3543958		HTTM domain-containing protein
KVF90_16870.p01	119.123	-0.30285	0.0933101	-3.24563	0.0011719	0.00263522	KVF90_16870	3544579	3546258		tetratricopeptide repeat protein
KVF90_16875.p01	3711.56	-0.801856	0.114736	-6.9887	2.77443e-12	2.21049e-11	KVF90_16875	3546437	3546592		hypothetical protein
KVF90_16885.p01	258.149	-0.887601	0.129652	-6.84602	7.59343e-12	5.80634e-11	KVF90_16885	3548387	3549265		hypothetical protein
KVF90_16915.p01	2135.31	-0.463651	0.0978158	-4.74004	2.13674e-06	7.86154e-06	KVF90_16915	3554415	3554684		PqqD family protein
KVF90_16925.p01	44.7236	-0.639615	0.186731	-3.42533	0.000614057	0.00145249	KVF90_16925	3555902	3556816		hypothetical protein
KVF90_16930.p01	76.0422	-0.588989	0.120661	-4.88134	1.05369e-06	4.03758e-06	KVF90_16930	3556886	3558013		nucleotidyltransferase family protein
KVF90_16935.p01	151.208	0.471384	0.0945029	4.98804	6.09946e-07	2.42418e-06	KVF90_16935	3557990	3559255		hypothetical protein
KVF90_16940.p01	1464.91	0.937665	0.171552	5.46578	4.6087e-08	2.12585e-07	KVF90_16940	3559275	3561275		polysaccharide biosynthesis tyrosine autokinase
KVF90_16945.p01	763.987	1.22765	0.14663	8.37243	5.64421e-17	7.65551e-16	KVF90_16945	3561428	3562129		polysaccharide export protein
KVF90_16975.p01	45.4166	0.914175	0.232928	3.92471	8.68332e-05	0.000239932	KVF90_16975	3568980	3570068		glycosyltransferase
KVF90_17000.p01	400.679	0.969958	0.133452	7.26824	3.64206e-13	3.25879e-12	KVF90_17000	3574604	3575470		polysaccharide deacetylase family protein
KVF90_17015.p01	3622.34	0.347386	0.108737	3.19474	0.00139956	0.00309824	KVF90_17015	3576984	3578450		sugar transferase
KVF90_17020.p01	2185.29	-1.86225	0.16274	-11.4431	2.5449e-30	1.14454e-28	KVF90_17020	3578826	3579410	WP_010185612.1	tail fiber protein
KVF90_17035.p01	25.9966	-1.69652	0.181373	-9.35376	8.45873e-21	1.73125e-19	KVF90_17035	3580507	3580869	WP_007684193.1	PRC-barrel domain-containing protein
KVF90_17050.p01	13.0349	-0.729562	0.228481	-3.19309	0.00140758	0.00311197	KVF90_17050	3582194	3582985	WP_020818380.1	ZIP family metal transporter
KVF90_17055.p01	63.579	-0.586111	0.160131	-3.6602	0.000252021	0.000639937	KVF90_17055	3582999	3583871	WP_019369217.1	manganese catalase family protein
KVF90_17075.p01	36.4557	-1.41985	0.174197	-8.15085	3.61365e-16	4.47516e-15	KVF90_17075	3588692	3589285		hemerythrin domain-containing protein
KVF90_17095.p01	18030.2	-1.00447	0.175482	-5.72409	1.03991e-08	5.38548e-08	KVF90_17095	3593499	3594149		Crp/Fnr family transcriptional regulator
KVF90_17100.p01	16.0112	-0.930185	0.245452	-3.78968	0.000150843	0.000400296	KVF90_17100	3595132	3595662		hemerythrin domain-containing protein
KVF90_17110.p01	22.7859	-1.28231	0.257944	-4.97126	6.65209e-07	2.62854e-06	KVF90_17110	3597078	3597815		trehalose-phosphatase
KVF90_17115.p01	33.3833	-0.455821	0.153925	-2.96132	0.00306325	0.00626583	KVF90_17115	3597946	3599367	WP_017670702.1	trehalose-6-phosphate synthase
KVF90_17130.p01	357.881	-0.928224	0.137433	-6.75399	1.43829e-11	1.05495e-10	KVF90_17130	3600916	3601206	WP_007681059.1	hypothetical protein
KVF90_17135.p01	15.9322	-1.00323	0.227091	-4.41777	9.97255e-06	3.26496e-05	KVF90_17135	3601224	3601493	WP_008830173.1	GlsB/YeaQ/YmgE family stress response membrane protein
KVF90_17155.p01	661.156	-0.503444	0.087337	-5.76438	8.19576e-09	4.31635e-08	KVF90_17155	3602926	3604146	WP_017665462.1	murein transglycosylase A
KVF90_17160.p01	7053.83	-0.683671	0.124173	-5.5058	3.675e-08	1.74703e-07	KVF90_17160	3604205	3604831	WP_007165335.1	Tim44/TimA family putative adaptor protein
KVF90_17165.p01	333.215	0.429151	0.104739	4.09733	4.17939e-05	0.000124652	KVF90_17165	3605117	3605662	WP_017665464.1	protein-export chaperone SecB
KVF90_17175.p01	200.728	0.506214	0.125712	4.02678	5.65452e-05	0.000163512	KVF90_17175	3607277	3608293	WP_013834265.1	tryptophan--tRNA ligase
KVF90_17180.p01	13631.7	-0.642996	0.139877	-4.59686	4.28907e-06	1.50823e-05	KVF90_17180	3608439	3609098	WP_013834267.1	DUF4136 domain-containing protein
KVF90_17185.p01	274.541	-0.748324	0.1263	-5.92497	3.12349e-09	1.74446e-08	KVF90_17185	3609203	3609595		energy transducer TonB
KVF90_17190.p01	156.487	-1.41145	0.126895	-11.123	9.6992e-29	3.85487e-27	KVF90_17190	3609621	3610328	WP_017665468.1	alpha/beta fold hydrolase
KVF90_17200.p01	169.243	-0.348572	0.123874	-2.81392	0.00489416	0.0095754	KVF90_17200	3610967	3611425	WP_006832520.1	dUTP diphosphatase
KVF90_17205.p01	1180.6	-0.71783	0.0925768	-7.75388	8.91248e-15	9.57952e-14	KVF90_17205	3611422	3613110	WP_007165342.1	bifunctional phosphopantothenoylcysteine decarboxylase/phosphopantothenate synthase
KVF90_17215.p01	123.364	0.681525	0.237398	2.87081	0.00409426	0.00815503	KVF90_17215	3614304	3615860	WP_017665473.1	2-polyprenylphenol 6-hydroxylase
KVF90_17220.p01	296.405	1.05614	0.239539	4.40906	1.03818e-05	3.38597e-05	KVF90_17220	3615865	3616620	WP_017665474.1	class I SAM-dependent methyltransferase
KVF90_17230.p01	771.51	1.21843	0.296232	4.1131	3.90376e-05	0.00011712	KVF90_17230	3617780	3618040	WP_011446975.1	30S ribosomal protein S20

### Sheet: ED_B-C+_vs_WT
gene	baseMean	log2FoldChange	lfcSE	stat	pvalue	padj	id	start	end	WP	annotation
KVF90_00005.p01	1662.03	0.687437	0.130113	5.28337	1.27e-07	4.53e-07	KVF90_00005	155	1558	WP_007012247.1	chromosomal replication initiator protein DnaA
KVF90_00040.p01	162.218	-0.507432	0.13458	-3.77049	0.00016293	0.00040093	KVF90_00040	5943	6632		hypothetical protein
KVF90_00050.p01	16173.4	-1.51297	0.16625	-9.10058	8.98e-20	7.47e-19	KVF90_00050	7379	9145		VWA domain-containing protein
KVF90_00055.p01	1210.84	-1.2975	0.129432	-10.0245	1.19e-23	1.19e-22	KVF90_00055	9218	9622		hypothetical protein
KVF90_00065.p01	454.109	0.72793	0.0840984	8.6557	4.9e-18	3.75e-17	KVF90_00065	11003	12154	WP_007165360.1	succinyl-diaminopimelate desuccinylase
KVF90_00070.p01	587.56	-0.830147	0.121978	-6.80573	1.01e-11	5.27e-11	KVF90_00070	12184	12651	WP_007165361.1	cupin domain-containing protein
KVF90_00075.p01	277.47	-1.39583	0.118877	-11.7417	7.79e-32	1.16e-30	KVF90_00075	12648	13274	WP_017665490.1	LysE family translocator
KVF90_00080.p01	176.451	-0.639719	0.143839	-4.44746	8.69e-06	2.49e-05	KVF90_00080	13271	14152	WP_017665491.1	S1/P1 nuclease
KVF90_00090.p01	152.646	-0.731415	0.154815	-4.72444	2.31e-06	7.1e-06	KVF90_00090	14915	15334	WP_017665493.1	VOC family protein
KVF90_00120.p01	197.148	0.493651	0.133863	3.68772	0.00022627	0.00054312	KVF90_00120	25180	25899	WP_017665497.1	ribosome biogenesis GTP-binding protein YihA/YsxC
KVF90_00125.p01	622.836	0.774051	0.120727	6.41157	1.44e-10	6.88e-10	KVF90_00125	25865	27628	WP_017665498.1	membrane protein insertase YidC
KVF90_00135.p01	11.3938	2.16031	0.599428	3.60395	0.00031342	0.0007429	KVF90_00135	27917	28303	WP_017665499.1	ribonuclease P protein component
KVF90_00140.p01	150.916	2.15764	0.200755	10.7477	6.08e-27	7.19e-26	KVF90_00140	28427	28561	WP_012049799.1	50S ribosomal protein L34
KVF90_00150.p01	1001.55	-0.501354	0.0977022	-5.13145	2.88e-07	9.91e-07	KVF90_00150	29875	31365	WP_010235940.1	YifB family Mg chelatase-like AAA ATPase
KVF90_00165.p01	1827.75	-0.743803	0.131528	-5.65509	1.56e-08	6.1e-08	KVF90_00165	34121	34672	WP_017665504.1	helix-turn-helix transcriptional regulator
KVF90_00180.p01	32.2503	3.35542	0.37166	9.02819	1.75e-19	1.43e-18	KVF90_00180	36142	36267	WP_012177066.1	type B 50S ribosomal protein L36
KVF90_00190.p01	1130.12	-1.19231	0.0990834	-12.0334	2.37e-33	3.82e-32	KVF90_00190	37514	38158	WP_017666012.1	hypothetical protein
KVF90_00195.p01	825.568	0.411718	0.086864	4.7398	2.14e-06	6.61e-06	KVF90_00195	38155	39294	WP_013833140.1	hypothetical protein
KVF90_00205.p01	62.6729	-1.05965	0.208953	-5.07122	3.95e-07	1.34e-06	KVF90_00205	40076	40501	WP_011443808.1	cytidine deaminase
KVF90_00235.p01	1212.38	0.550772	0.178775	3.08081	0.00206441	0.00430515	KVF90_00235	46129	47334	WP_017666004.1	cardiolipin synthase B
KVF90_00240.p01	139.701	0.470487	0.140601	3.34626	0.0008191	0.00182153	KVF90_00240	47454	47894	WP_017666003.1	Rrf2 family transcriptional regulator
KVF90_00245.p01	17.7545	-2.00284	0.391941	-5.11006	3.22e-07	1.1e-06	KVF90_00245	48040	48207	WP_017666002.1	YezD family protein
KVF90_00255.p01	135.566	-1.34621	0.145533	-9.25019	2.24e-20	1.92e-19	KVF90_00255	50769	51542	WP_017666000.1	sulfite exporter TauE/SafE family protein
KVF90_00260.p01	242.615	-0.891558	0.139891	-6.37322	1.85e-10	8.76e-10	KVF90_00260	51587	52390	WP_017665999.1	lipid II flippase Amj family protein
KVF90_00265.p01	65.4179	-0.613084	0.191162	-3.20715	0.00134058	0.0028746	KVF90_00265	52424	53716	WP_008070462.1	chromate efflux transporter
KVF90_00285.p01	130.85	0.869999	0.1533	5.67512	1.39e-08	5.44e-08	KVF90_00285	58086	59474	WP_008600303.1	dicarboxylate/amino acid:cation symporter
KVF90_00305.p01	1819.92	2.2913	0.106443	21.5262	8.86e-103	1.08e-100	KVF90_00305	64770	65114	WP_004208279.1	DNA-directed RNA polymerase subunit omega
KVF90_00310.p01	52.5213	1.3677	0.226439	6.04005	1.54e-09	6.67e-09	KVF90_00310	65347	66078	WP_017665996.1	ParA family protein
KVF90_00325.p01	803.739	-0.461774	0.134198	-3.441	0.00057956	0.00131536	KVF90_00325	68224	68934	WP_008995745.1	2OG-Fe(II) oxygenase
KVF90_00335.p01	474.042	0.673239	0.126435	5.32477	1.01e-07	3.64e-07	KVF90_00335	71057	71731	WP_006833906.1	TetR/AcrR family transcriptional regulator
KVF90_00345.p01	83.3631	0.633831	0.164753	3.84716	0.00011949	0.00029683	KVF90_00345	72978	73709	WP_017665989.1	ABC transporter ATP-binding protein
KVF90_00355.p01	200.065	-0.391879	0.138413	-2.83124	0.00463676	0.00910831	KVF90_00355	74749	76173	WP_017665987.1	efflux transporter outer membrane subunit
KVF90_00365.p01	259.553	-0.515837	0.107611	-4.79354	1.64e-06	5.14e-06	KVF90_00365	76602	77684	WP_017665982.1	CoA transferase
KVF90_00370.p01	304.727	-3.10752	0.243185	-12.7784	2.16e-37	3.91e-36	KVF90_00370	77839	78741	WP_017665981.1	sulfate adenylyltransferase subunit CysD
KVF90_00375.p01	551.441	-2.97238	0.208052	-14.2867	2.65e-46	6.65e-45	KVF90_00375	78741	80651	WP_017665980.1	sulfate adenylyltransferase subunit CysN
KVF90_00380.p01	258.164	-2.59215	0.139554	-18.5745	5.17e-77	4.01e-75	KVF90_00380	80648	81412	WP_003411096.1	3(2)%2C5-bisphosphate nucleotidase CysQ
KVF90_00390.p01	132.818	0.603431	0.184765	3.26594	0.00109102	0.00238281	KVF90_00390	82801	84051	WP_011446858.1	glycosyltransferase family 4 protein
KVF90_00400.p01	665.638	0.405074	0.135373	2.99228	0.00276904	0.00563703	KVF90_00400	85457	86602	WP_010545384.1	UDP-N-acetylglucosamine 2-epimerase (non-hydrolyzing)
KVF90_00405.p01	205.853	-0.484448	0.112241	-4.31614	1.59e-05	4.44e-05	KVF90_00405	86577	87158		hypothetical protein
KVF90_00410.p01	1595.18	0.505472	0.163855	3.08488	0.00203632	0.00425177	KVF90_00410	87395	88117	WP_011446860.1	polysaccharide export protein
KVF90_00415.p01	4456.9	0.535117	0.111652	4.79272	1.65e-06	5.16e-06	KVF90_00415	88122	90332	WP_017665972.1	polysaccharide biosynthesis tyrosine autokinase
KVF90_00420.p01	39.0206	0.99161	0.263252	3.76677	0.00016537	0.00040635	KVF90_00420	90702	91664	WP_007714449.1	glycosyltransferase
KVF90_00435.p01	829.001	1.07973	0.129314	8.34969	6.84e-17	4.87e-16	KVF90_00435	93681	94652	WP_011446863.1	glycosyltransferase family 2 protein
KVF90_00450.p01	1107.9	-0.636477	0.114462	-5.56062	2.69e-08	1.03e-07	KVF90_00450	97575	98975		hypothetical protein
KVF90_00455.p01	57.6954	0.976716	0.202103	4.83275	1.35e-06	4.26e-06	KVF90_00455	99092	100531		oligosaccharide flippase family protein
KVF90_00460.p01	140.983	1.26898	0.199119	6.37297	1.85e-10	8.76e-10	KVF90_00460	100802	101848		class I SAM-dependent methyltransferase
KVF90_00465.p01	31.7287	1.1576	0.325068	3.5611	0.00036931	0.00086518	KVF90_00465	101924	102607		class I SAM-dependent methyltransferase
KVF90_00475.p01	299.941	0.723059	0.114785	6.29924	2.99e-10	1.38e-09	KVF90_00475	103756	104217	WP_019515191.1	acyltransferase
KVF90_00480.p01	204.217	-0.558199	0.142704	-3.91159	9.17e-05	0.00023146	KVF90_00480	104399	105088		hypothetical protein
KVF90_00485.p01	38.1675	1.03831	0.26653	3.89565	9.79e-05	0.00024541	KVF90_00485	105085	106128	WP_007166234.1	dTDP-glucose 4%2C6-dehydratase
KVF90_00490.p01	25.0565	1.5091	0.308606	4.89006	1.01e-06	3.21e-06	KVF90_00490	106121	106978	WP_017665953.1	dTDP-4-dehydrorhamnose reductase
KVF90_00495.p01	12.0438	1.83287	0.58757	3.11941	0.00181216	0.00380231	KVF90_00495	106975	107520	WP_014077732.1	dTDP-4-dehydrorhamnose 3%2C5-epimerase
KVF90_00500.p01	76.8529	1.0587	0.204092	5.18738	2.13e-07	7.46e-07	KVF90_00500	107517	108380	WP_009822217.1	glucose-1-phosphate thymidylyltransferase RfbA
KVF90_00515.p01	129.474	0.801469	0.146135	5.48444	4.15e-08	1.55e-07	KVF90_00515	111512	111787		PqqD family protein
KVF90_00530.p01	1130.95	-0.810275	0.187059	-4.33166	1.48e-05	4.16e-05	KVF90_00530	113927	114058		lasso RiPP family leader peptide-containing protein
KVF90_00580.p01	278.481	0.859019	0.125347	6.85312	7.23e-12	3.85e-11	KVF90_00580	121995	123053	WP_010408570.1	enoyl-CoA hydratase/isomerase family protein
KVF90_00590.p01	306.758	1.03413	0.131132	7.88617	3.12e-15	2.03e-14	KVF90_00590	123445	124590	WP_010408573.1	acyl-CoA dehydrogenase family protein
KVF90_00595.p01	328.739	-0.542999	0.127854	-4.24701	2.17e-05	5.97e-05	KVF90_00595	124717	125097	WP_017665935.1	hypothetical protein
KVF90_00600.p01	466.408	-1.08418	0.109969	-9.85898	6.27e-23	6.1e-22	KVF90_00600	125087	125494	WP_003041387.1	RidA family protein
KVF90_00605.p01	1530.12	-1.8814	0.13248	-14.2014	8.98e-46	2.22e-44	KVF90_00605	125491	125793	WP_017665931.1	hypothetical protein
KVF90_00610.p01	123	-0.671465	0.161458	-4.15877	3.2e-05	8.62e-05	KVF90_00610	125914	128259		EAL domain-containing protein
KVF90_00615.p01	33.2637	-0.973836	0.323323	-3.01196	0.00259568	0.00531675	KVF90_00615	128279	129616		FecR family protein
KVF90_00620.p01	321.429	-0.572206	0.138599	-4.12849	3.65e-05	9.79e-05	KVF90_00620	129793	131406		BamA/TamA family outer membrane protein
KVF90_00630.p01	637.222	0.796782	0.0902042	8.83309	1.02e-18	7.93e-18	KVF90_00630	131724	133196	WP_017665927.1	pyruvate kinase
KVF90_00635.p01	604.183	-0.942528	0.0926123	-10.1771	2.51e-24	2.6e-23	KVF90_00635	133262	133573	WP_017665926.1	DUF1244 domain-containing protein
KVF90_00645.p01	2355.81	-1.13996	0.0930388	-12.2525	1.63e-34	2.76e-33	KVF90_00645	133974	134321	WP_010233165.1	heavy metal-binding domain-containing protein
KVF90_00650.p01	324.418	-0.806468	0.129662	-6.21976	4.98e-10	2.24e-09	KVF90_00650	134326	135024		CPBP family intramembrane metalloprotease
KVF90_00655.p01	276.018	1.48054	0.131595	11.2507	2.3e-29	3.03e-28	KVF90_00655	135120	135863	WP_013041417.1	YebC/PmpR family DNA-binding transcriptional regulator
KVF90_00660.p01	80.0719	0.964733	0.18873	5.11172	3.19e-07	1.09e-06	KVF90_00660	135957	136430	WP_017665920.1	crossover junction endodeoxyribonuclease RuvC
KVF90_00665.p01	12.4713	1.26174	0.411808	3.06389	0.00218478	0.00453957	KVF90_00665	136444	136791	WP_007165453.1	arsenate reductase
KVF90_00670.p01	57.5608	1.06102	0.212219	4.99963	5.74e-07	1.9e-06	KVF90_00670	136770	137831	WP_007165452.1	glycerophosphodiester phosphodiesterase
KVF90_00680.p01	117.615	1.19273	0.203298	5.86691	4.44e-09	1.85e-08	KVF90_00680	138666	139922	WP_017665399.1	aspartate kinase
KVF90_00690.p01	1525.37	1.09991	0.0936744	11.7419	7.77e-32	1.16e-30	KVF90_00690	141039	141887		GGDEF domain-containing protein
KVF90_00695.p01	190.679	0.56785	0.131711	4.31133	1.62e-05	4.52e-05	KVF90_00695	141924	143111	WP_003048972.1	formate-dependent phosphoribosylglycinamide formyltransferase
KVF90_00700.p01	253.031	0.931308	0.137985	6.74933	1.49e-11	7.63e-11	KVF90_00700	143122	144135	WP_017665393.1	nitronate monooxygenase
KVF90_00705.p01	129.447	-0.586672	0.173288	-3.38552	0.00071043	0.00159753	KVF90_00705	144137	145003	WP_017665392.1	formyltetrahydrofolate deformylase
KVF90_00710.p01	480.982	-1.36854	0.115536	-11.8452	2.28e-32	3.48e-31	KVF90_00710	145007	145396		hypothetical protein
KVF90_00715.p01	208.955	-0.777906	0.167746	-4.63741	3.53e-06	1.06e-05	KVF90_00715	145553	145954	WP_017671757.1	VOC family protein
KVF90_00720.p01	141.263	-1.16247	0.131193	-8.86075	7.95e-19	6.25e-18	KVF90_00720	145951	146403	WP_007012213.1	hypothetical protein
KVF90_00725.p01	1501.62	-0.461188	0.140967	-3.27161	0.00106937	0.00234451	KVF90_00725	146403	148529	WP_017665387.1	PQQ-dependent dehydrogenase%2C methanol/ethanol family
KVF90_00740.p01	53.2608	0.867061	0.214498	4.04227	5.29e-05	0.00013929	KVF90_00740	150209	151603		MATE family efflux transporter
KVF90_00745.p01	186.226	0.609561	0.131232	4.6449	3.4e-06	1.02e-05	KVF90_00745	151891	152862	WP_017665385.1	complex I NDUFA9 subunit family protein
KVF90_00750.p01	240.569	0.945224	0.17599	5.37089	7.83e-08	2.84e-07	KVF90_00750	153177	154775	WP_008993082.1	RNA repair transcriptional activator RtcR
KVF90_00755.p01	7963.96	4.17262	0.289528	14.4118	4.36e-47	1.15e-45	KVF90_00755	155046	156593	WP_008993083.1	RNA-binding protein
KVF90_00760.p01	2777.95	2.86799	0.186802	15.3531	3.38e-53	1.12e-51	KVF90_00760	157206	158432	WP_014075422.1	RtcB family protein
KVF90_00765.p01	715.762	3.88635	0.237092	16.3917	2.19e-60	9.36e-59	KVF90_00765	158474	159490	WP_008993087.1	RNA 3-terminal phosphate cyclase
KVF90_00780.p01	16.0903	1.17755	0.376239	3.12978	0.00174938	0.00368188	KVF90_00780	161557	161901	WP_008995560.1	low molecular weight protein tyrosine phosphatase family protein
KVF90_00790.p01	36.1756	-0.72042	0.240806	-2.9917	0.00277431	0.00564439	KVF90_00790	163521	164462		hypothetical protein
KVF90_00800.p01	114.295	-1.06311	0.173816	-6.11628	9.58e-10	4.21e-09	KVF90_00800	164940	166022	WP_008996770.1	AAA family ATPase
KVF90_00820.p01	5310.71	0.496039	0.0976147	5.0816	3.74e-07	1.27e-06	KVF90_00820	170616	172091		hypothetical protein
KVF90_00825.p01	1408.83	-1.91825	0.154494	-12.4164	2.13e-35	3.69e-34	KVF90_00825	172200	172784		hypothetical protein
KVF90_00830.p01	786.53	-1.39814	0.144359	-9.68511	3.49e-22	3.28e-21	KVF90_00830	172777	173526		phosphodiester glycosidase family protein
KVF90_00845.p01	4414.92	-1.35533	0.142399	-9.51783	1.77e-21	1.59e-20	KVF90_00845	174791	174979	WP_008600975.1	hypothetical protein
KVF90_00850.p01	12463.1	-1.7801	0.139911	-12.7231	4.4e-37	7.92e-36	KVF90_00850	174996	175256		hypothetical protein
KVF90_00855.p01	504.671	0.519156	0.120144	4.32112	1.55e-05	4.36e-05	KVF90_00855	175417	175770		helix-turn-helix transcriptional regulator
KVF90_00860.p01	644.227	1.52246	0.130173	11.6957	1.34e-31	1.94e-30	KVF90_00860	175767	176291	WP_013831722.1	ImmA/IrrE family metallo-endopeptidase
KVF90_00865.p01	350.193	0.744968	0.138316	5.38598	7.21e-08	2.62e-07	KVF90_00865	176307	177689		hypothetical protein
KVF90_00880.p01	8888.35	-1.33901	0.151835	-8.81885	1.16e-18	8.98e-18	KVF90_00880	178574	179317		hypothetical protein
KVF90_00890.p01	56.67	-1.3318	0.229892	-5.79314	6.91e-09	2.79e-08	KVF90_00890	182395	182700	WP_008830763.1	conjugal transfer protein TraD
KVF90_00900.p01	3732.6	-0.551027	0.122439	-4.50041	6.78e-06	1.97e-05	KVF90_00900	182991	183932	WP_018075964.1	HEPN domain-containing protein
KVF90_00910.p01	414.873	-1.21188	0.14676	-8.25756	1.49e-16	1.04e-15	KVF90_00910	185030	185287	WP_015449411.1	helix-turn-helix transcriptional regulator
KVF90_00915.p01	882.861	-0.691015	0.103897	-6.65097	2.91e-11	1.46e-10	KVF90_00915	185284	186555	WP_013831356.1	type II toxin-antitoxin system HipA family toxin
KVF90_00930.p01	59.4991	0.908816	0.200947	4.52266	6.11e-06	1.78e-05	KVF90_00930	187674	188963	WP_015458899.1	Hsp70 family protein
KVF90_00940.p01	245.879	1.62154	0.132301	12.2565	1.55e-34	2.64e-33	KVF90_00940	199631	200275		TetR/AcrR family transcriptional regulator
KVF90_00945.p01	190.639	-0.685456	0.213927	-3.20416	0.00135455	0.00289909	KVF90_00945	200736	201302		thermonuclease family protein
KVF90_00980.p01	327.151	0.671578	0.123542	5.43601	5.45e-08	2.01e-07	KVF90_00980	206938	208410	WP_017667658.1	type I restriction-modification system subunit M
KVF90_00990.p01	109.135	0.778935	0.175016	4.45065	8.56e-06	2.46e-05	KVF90_00990	210059	211906		AAA family ATPase
KVF90_00995.p01	1201.95	0.846795	0.130953	6.46642	1e-10	4.85e-10	KVF90_00995	212052	214154	WP_017667660.1	DUF262 domain-containing HNH endonuclease family protein
KVF90_01005.p01	37.7826	-1.16508	0.267837	-4.34995	1.36e-05	3.83e-05	KVF90_01005	215597	215842	WP_011536543.1	AlpA family transcriptional regulator
KVF90_01015.r01	29.0566	1.47529	0.351496	4.19718	2.7e-05	7.35e-05	KVF90_01015	217281	217367		tRNA-Leu
KVF90_01025.p01	153.778	0.44844	0.141582	3.16736	0.0015383	0.00325971	KVF90_01025	217689	219320	WP_007404777.1	NAD(P)/FAD-dependent oxidoreductase
KVF90_01030.p01	327.778	-0.619108	0.107952	-5.73504	9.75e-09	3.89e-08	KVF90_01030	219402	220760	WP_017664923.1	glutamate--tRNA ligase
KVF90_01035.p01	218.913	-4.33454	0.272325	-15.9168	4.85e-57	1.8e-55	KVF90_01035	220800	221240	WP_017664922.1	DNA-directed RNA polymerase subunit beta
KVF90_01040.p01	9982.66	0.577591	0.145583	3.96742	7.27e-05	0.00018629	KVF90_01040	221413	225714	WP_017664920.1	DNA-directed RNA polymerase subunit beta
KVF90_01045.p01	9834.48	1.68347	0.149711	11.2449	2.45e-29	3.21e-28	KVF90_01045	225862	230058	WP_010409901.1	DNA-directed RNA polymerase subunit beta
KVF90_01055.p01	73.0054	-0.862815	0.233645	-3.69285	0.00022175	0.00053264	KVF90_01055	230641	231177		DUF2975 domain-containing protein
KVF90_01070.p01	438.379	2.83917	0.242721	11.6973	1.32e-31	1.91e-30	KVF90_01070	232274	232786	WP_011415799.1	50S ribosomal protein L10
KVF90_01075.p01	358.488	1.97006	0.210992	9.33713	9.9e-21	8.61e-20	KVF90_01075	232855	233226	WP_011415798.1	50S ribosomal protein L7/L12
KVF90_01080.p01	41.4414	0.904131	0.322371	2.80463	0.00503751	0.00985023	KVF90_01080	233384	233899		hypothetical protein
KVF90_01090.p01	105.275	0.816691	0.179219	4.55695	5.19e-06	1.52e-05	KVF90_01090	234675	235649	WP_006833340.1	CsgG/HfaB family protein
KVF90_01105.p01	92.5839	0.881976	0.17814	4.95102	7.38e-07	2.39e-06	KVF90_01105	239774	240424		hypothetical protein
KVF90_01125.p01	103.063	0.684767	0.203243	3.36919	0.00075388	0.00168527	KVF90_01125	243204	244601	WP_017664912.1	MATE family efflux transporter
KVF90_01145.p01	133.378	-0.677234	0.165528	-4.09135	4.29e-05	0.0001139	KVF90_01145	247943	248524		DUF4189 domain-containing protein
KVF90_01150.p01	560.248	2.05233	0.114228	17.9669	3.54e-72	2.33e-70	KVF90_01150	248807	249889		hypothetical protein
KVF90_01155.p01	142.4	0.888169	0.140291	6.3309	2.44e-10	1.13e-09	KVF90_01155	250155	251171	WP_017664902.1	class II fructose-bisphosphatase
KVF90_01160.p01	580.586	-1.31611	0.0953111	-13.8086	2.26e-43	5.26e-42	KVF90_01160	251228	251908		hypothetical protein
KVF90_01165.p01	53.5791	-1.10744	0.230262	-4.80949	1.51e-06	4.77e-06	KVF90_01165	251920	252564		hypothetical protein
KVF90_01170.p01	692.995	-1.03747	0.138798	-7.47466	7.74e-14	4.67e-13	KVF90_01170	252568	253917	WP_007012832.1	homoserine dehydrogenase
KVF90_01185.p01	4641.15	1.14336	0.146604	7.79896	6.24e-15	4e-14	KVF90_01185	256000	256779	WP_017664896.1	MotA/TolQ/ExbB proton channel family protein
KVF90_01190.p01	623.88	2.19757	0.204634	10.739	6.67e-27	7.87e-26	KVF90_01190	256908	257438	WP_010409549.1	biopolymer transporter ExbD
KVF90_01195.p01	824.95	1.43159	0.2184	6.55491	5.57e-11	2.75e-10	KVF90_01195	257469	257900	WP_007687539.1	biopolymer transporter ExbD
KVF90_01200.p01	14118.3	-3.474	0.157627	-22.0394	1.21e-107	1.72e-105	KVF90_01200	258241	258609	WP_017664893.1	biopolymer transporter ExbD
KVF90_01205.p01	547.374	-1.5891	0.123046	-12.9146	3.72e-38	6.92e-37	KVF90_01205	258635	261112	WP_017664891.1	ligase-associated DNA damage response DEXH box helicase
KVF90_01220.p01	370.1	0.846527	0.117855	7.18277	6.83e-13	3.85e-12	KVF90_01220	263687	265390	WP_017664888.1	Hsp70 family protein
KVF90_01225.p01	2884.62	1.0579	0.172499	6.13278	8.64e-10	3.8e-09	KVF90_01225	265450	266865	WP_010545852.1	phosphomannomutase/phosphoglucomutase
KVF90_01235.p01	135.294	0.923841	0.192452	4.80036	1.58e-06	4.98e-06	KVF90_01235	267330	268190	WP_007012821.1	division plane positioning ATPase MipZ
KVF90_01250.p01	440.036	-0.561289	0.103403	-5.42818	5.69e-08	2.09e-07	KVF90_01250	269496	270731	WP_011414917.1	integrase arm-type DNA-binding domain-containing protein
KVF90_01255.p01	482.176	0.709102	0.100847	7.03144	2.04e-12	1.13e-11	KVF90_01255	270844	271785	WP_018075964.1	HEPN domain-containing protein
KVF90_01265.p01	1246.94	-0.407054	0.127189	-3.20038	0.00137245	0.00293372	KVF90_01265	272412	273290	WP_009823983.1	hypothetical protein
KVF90_01280.p01	460.584	0.742042	0.136338	5.44267	5.25e-08	1.94e-07	KVF90_01280	276299	277444		DNA cytosine methyltransferase
KVF90_01285.p01	639.128	-0.335217	0.0864653	-3.8769	0.0001058	0.00026434	KVF90_01285	278271	280460		adenylate/guanylate cyclase domain-containing protein
KVF90_01290.p01	1297.01	-0.497134	0.103	-4.82656	1.39e-06	4.39e-06	KVF90_01290	280464	281429		FecR family protein
KVF90_01295.p01	575.955	0.275897	0.0969023	2.84716	0.00441108	0.00871003	KVF90_01295	281426	281938		tetratricopeptide repeat protein
KVF90_01300.p01	253.886	-0.822166	0.147304	-5.58143	2.39e-08	9.18e-08	KVF90_01300	281952	282596	WP_011541782.1	hypothetical protein
KVF90_01305.p01	694.771	-1.35999	0.122706	-11.0833	1.51e-28	1.93e-27	KVF90_01305	282659	283228		hypothetical protein
KVF90_01310.p01	5729.84	-1.65406	0.0968818	-17.073	2.36e-65	1.2e-63	KVF90_01310	283342	284574	WP_010337368.1	hypothetical protein
KVF90_01315.p01	358.797	-0.732102	0.120303	-6.08546	1.16e-09	5.06e-09	KVF90_01315	284918	293602		autotransporter-associated beta strand repeat-containing protein
KVF90_01330.p01	384.665	-1.0121	0.1143	-8.85475	8.39e-19	6.54e-18	KVF90_01330	296854	297927	WP_017979763.1	chemotaxis response regulator protein-glutamate methylesterase
KVF90_01355.p01	17.6235	1.84628	0.379487	4.8652	1.14e-06	3.64e-06	KVF90_01355	303673	304200	WP_010162627.1	chemotaxis protein CheW
KVF90_01390.p01	458.285	-1.89137	0.149969	-12.6117	1.82e-36	3.22e-35	KVF90_01390	314071	315336	WP_008993443.1	glucose-1-phosphate adenylyltransferase
KVF90_01395.p01	328.124	-1.15572	0.101814	-11.3513	7.31e-30	9.83e-29	KVF90_01395	315333	316790	WP_008065711.1	glycogen synthase GlgA
KVF90_01400.p01	381.18	-1.74081	0.115707	-15.045	3.72e-51	1.15e-49	KVF90_01400	316787	318418	WP_008065710.1	alpha-D-glucose phosphate-specific phosphoglucomutase
KVF90_01405.p01	85.3709	-0.88382	0.188674	-4.68438	2.81e-06	8.55e-06	KVF90_01405	318415	320196	WP_017978738.1	glycogen debranching protein GlgX
KVF90_01410.p01	58480.5	-0.859976	0.140891	-6.10383	1.04e-09	4.54e-09	KVF90_01410	320470	321525		BLUF domain-containing protein
KVF90_01430.p01	25.2183	-1.46385	0.290082	-5.04633	4.5e-07	1.51e-06	KVF90_01430	323532	324017	WP_007404790.1	Na+/H+ antiporter subunit E
KVF90_01435.p01	64.8221	-0.907877	0.21111	-4.3005	1.7e-05	4.74e-05	KVF90_01435	324014	325531	WP_019369380.1	monovalent cation/H+ antiporter subunit D
KVF90_01445.p01	140.565	-0.535596	0.154221	-3.4729	0.00051486	0.00117712	KVF90_01445	325917	328751	WP_017664878.1	monovalent cation/H+ antiporter subunit A
KVF90_01455.p01	751.196	1.68831	0.163577	10.3212	5.65e-25	6.04e-24	KVF90_01455	329538	330395	WP_017664876.1	cytochrome c1
KVF90_01460.p01	3326.43	0.946743	0.159194	5.94711	2.73e-09	1.16e-08	KVF90_01460	330451	331827	WP_007165613.1	cytochrome b/b6
KVF90_01465.p01	1515.02	1.40489	0.0998519	14.0697	5.83e-45	1.39e-43	KVF90_01465	331894	332457	WP_017664874.1	ubiquinol-cytochrome c reductase iron-sulfur subunit
KVF90_01495.p01	144.243	-0.980467	0.150903	-6.49735	8.17e-11	3.99e-10	KVF90_01495	339082	339330	WP_008069457.1	N-acetyltransferase
KVF90_01500.p01	222.492	-0.778452	0.133038	-5.85135	4.88e-09	2.01e-08	KVF90_01500	339276	340844	WP_017664867.1	PH domain-containing protein
KVF90_01510.p01	107.357	-0.563679	0.151677	-3.71632	0.00020215	0.00048968	KVF90_01510	341504	342151		glutathione S-transferase family protein
KVF90_01530.p01	294.352	-0.875812	0.11076	-7.90731	2.63e-15	1.73e-14	KVF90_01530	345151	346461	WP_017666429.1	Rieske 2Fe-2S domain-containing protein
KVF90_01535.p01	1497.69	-0.5853	0.122046	-4.79573	1.62e-06	5.09e-06	KVF90_01535	346674	349211		TonB-dependent receptor
KVF90_01540.p01	1378.95	-0.979463	0.112334	-8.71918	2.8e-18	2.16e-17	KVF90_01540	349376	350605		aromatic ring-hydroxylating dioxygenase subunit alpha
KVF90_01550.p01	228.885	-1.09686	0.136984	-8.00721	1.17e-15	7.85e-15	KVF90_01550	351198	352145		NmrA family NAD(P)-binding protein
KVF90_01575.p01	54.5334	0.670796	0.207141	3.23835	0.00120223	0.00260902	KVF90_01575	356042	356566	WP_013833299.1	VOC family protein
KVF90_01585.p01	296.46	-0.785382	0.153833	-5.10541	3.3e-07	1.13e-06	KVF90_01585	356928	357461		hypothetical protein
KVF90_01600.p01	31.5045	-1.28699	0.27636	-4.65692	3.21e-06	9.7e-06	KVF90_01600	358571	358972		antibiotic biosynthesis monooxygenase
KVF90_01610.p01	277.747	-0.849783	0.124783	-6.81007	9.75e-12	5.13e-11	KVF90_01610	360426	361013	WP_017664846.1	carboxymuconolactone decarboxylase family protein
KVF90_01635.p01	217.039	-0.570969	0.160193	-3.56425	0.0003649	0.00085721	KVF90_01635	366487	367296	WP_017669484.1	SDR family oxidoreductase
KVF90_01645.p01	95.2882	-0.844656	0.160332	-5.26818	1.38e-07	4.89e-07	KVF90_01645	367837	368178		antibiotic biosynthesis monooxygenase
KVF90_01655.p01	392.231	0.52592	0.121254	4.33734	1.44e-05	4.05e-05	KVF90_01655	368694	369698	WP_017664837.1	NADP-dependent oxidoreductase
KVF90_01665.p01	204.896	0.509431	0.140265	3.63193	0.00028131	0.00067099	KVF90_01665	371984	372994	WP_017664835.1	NADP-dependent oxidoreductase
KVF90_01680.p01	1196.46	0.450835	0.120975	3.72669	0.00019401	0.00047198	KVF90_01680	374240	375481	WP_017664832.1	cytochrome P450
KVF90_01685.p01	476.352	0.433582	0.139981	3.09744	0.00195201	0.00408072	KVF90_01685	375488	376570		acyl-CoA dehydrogenase
KVF90_01695.p01	280.699	-0.579035	0.123619	-4.68404	2.81e-06	8.56e-06	KVF90_01695	377032	378198	WP_017664829.1	thiolase family protein
KVF90_01700.p01	114.526	-0.789624	0.179405	-4.40136	1.08e-05	3.06e-05	KVF90_01700	378204	378965	WP_017664828.1	SDR family oxidoreductase
KVF90_01710.p01	848.894	0.306843	0.0879253	3.48981	0.00048336	0.0011133	KVF90_01710	379749	380957	WP_007682889.1	acyl-CoA dehydrogenase family protein
KVF90_01715.p01	384.167	0.806382	0.113963	7.07581	1.49e-12	8.23e-12	KVF90_01715	380971	381873	WP_017664825.1	SDR family oxidoreductase
KVF90_01720.p01	135.406	0.516926	0.153591	3.3656	0.00076377	0.0017046	KVF90_01720	381881	383104	WP_017664824.1	kynureninase
KVF90_01725.p01	142.207	0.498691	0.146485	3.40438	0.00066315	0.00149514	KVF90_01725	383101	383892	WP_011415742.1	tryptophan 2%2C3-dioxygenase
KVF90_01730.p01	582.658	0.324344	0.108081	3.00093	0.0026916	0.00549977	KVF90_01730	383928	384350	WP_017664822.1	DUF4112 domain-containing protein
KVF90_01735.p01	493.47	0.884209	0.119794	7.38109	1.57e-13	9.32e-13	KVF90_01735	384356	385819	WP_017664821.1	peptide ABC transporter substrate-binding protein
KVF90_01740.p01	71.7259	0.969258	0.188422	5.14409	2.69e-07	9.29e-07	KVF90_01740	385899	386276	WP_007165527.1	PilZ domain-containing protein
KVF90_01745.p01	257.274	1.01714	0.159872	6.36226	1.99e-10	9.37e-10	KVF90_01745	386463	386921	WP_013834409.1	RNA polymerase-binding protein DksA
KVF90_01765.p01	283.906	0.934335	0.124619	7.49752	6.5e-14	3.94e-13	KVF90_01765	389387	389842	WP_017664815.1	RidA family protein
KVF90_01770.p01	149.385	1.96614	0.143348	13.7158	8.16e-43	1.84e-41	KVF90_01770	389845	390465	WP_017664814.1	HAD family hydrolase
KVF90_01780.p01	514.458	0.761957	0.162055	4.70184	2.58e-06	7.89e-06	KVF90_01780	390792	391154	WP_008996084.1	response regulator
KVF90_01790.p01	916.681	0.892815	0.104054	8.58027	9.46e-18	7.13e-17	KVF90_01790	391525	392751	WP_008071756.1	aminotransferase class I/II-fold pyridoxal phosphate-dependent enzyme
KVF90_01830.p01	106.671	0.976424	0.227586	4.29035	1.78e-05	4.96e-05	KVF90_01830	398825	399985	WP_008829050.1	phage major capsid protein
KVF90_01895.p01	42456.9	0.458551	0.101795	4.50464	6.65e-06	1.93e-05	KVF90_01895	409135	410280	WP_010409629.1	OmpA family protein
KVF90_01905.p01	193.438	0.788791	0.117071	6.73771	1.61e-11	8.22e-11	KVF90_01905	412204	412902	WP_017666357.1	7-cyano-7-deazaguanine synthase QueC
KVF90_01915.p01	656.115	0.678838	0.123996	5.47468	4.38e-08	1.63e-07	KVF90_01915	413455	414354	WP_010239730.1	Hsp33 family molecular chaperone HslO
KVF90_01920.p01	642.676	1.17195	0.17548	6.67857	2.41e-11	1.22e-10	KVF90_01920	414409	415371	WP_011446779.1	ornithine carbamoyltransferase
KVF90_01925.p01	1689.94	1.68418	0.142155	11.8475	2.22e-32	3.4e-31	KVF90_01925	415368	416567	WP_007012855.1	aspartate aminotransferase family protein
KVF90_01930.p01	19555.8	-0.306204	0.0768511	-3.98438	6.77e-05	0.00017439	KVF90_01930	416700	417476	WP_007165565.1	cold-shock protein
KVF90_01945.p01	838.563	-0.506095	0.106207	-4.76519	1.89e-06	5.88e-06	KVF90_01945	418602	419564	WP_017664995.1	sterol desaturase family protein
KVF90_01950.p01	562.688	0.684973	0.110593	6.19364	5.88e-10	2.63e-09	KVF90_01950	419589	421178	WP_007165569.1	GMC family oxidoreductase N-terminal domain-containing protein
KVF90_01955.p01	817.7	3.56893	0.125217	28.5019	1.11e-178	5.42e-176	KVF90_01955	421511	422944	WP_010542739.1	ammonium transporter
KVF90_01960.p01	201.605	4.0659	0.250117	16.256	2.02e-59	8.54e-58	KVF90_01960	422958	423296	WP_003414756.1	P-II family nitrogen regulator
KVF90_01965.p01	85.0307	-1.20265	0.154555	-7.78137	7.17e-15	4.59e-14	KVF90_01965	423475	424044	WP_017664999.1	pyridoxamine 5-phosphate oxidase family protein
KVF90_01970.p01	351.332	-0.727339	0.11486	-6.33239	2.41e-10	1.12e-09	KVF90_01970	424067	424936	WP_017665000.1	alpha/beta hydrolase
KVF90_01980.p01	45.8807	-0.700468	0.2318	-3.02186	0.00251226	0.0051542	KVF90_01980	426492	427241	WP_010239714.1	SDR family NAD(P)-dependent oxidoreductase
KVF90_01985.p01	158.325	-1.35083	0.135771	-9.94932	2.54e-23	2.52e-22	KVF90_01985	427238	429628	WP_007012843.1	phenylalanine--tRNA ligase subunit beta
KVF90_01995.p01	556.711	-0.782222	0.170262	-4.59422	4.34e-06	1.29e-05	KVF90_01995	430816	431700	WP_017665006.1	helix-turn-helix domain-containing protein
KVF90_02000.p01	267.263	1.85978	0.195633	9.5065	1.97e-21	1.76e-20	KVF90_02000	431874	432233	WP_010338656.1	50S ribosomal protein L20
KVF90_02005.p01	279.619	3.0795	0.256545	12.0038	3.4e-33	5.45e-32	KVF90_02005	432281	432484	WP_015459071.1	50S ribosomal protein L35
KVF90_02015.p01	45.3508	1.2822	0.24699	5.19131	2.09e-07	7.31e-07	KVF90_02015	433419	434009		porin family protein
KVF90_02030.p01	264.61	0.823131	0.125316	6.56844	5.08e-11	2.52e-10	KVF90_02030	435391	436326	WP_011444630.1	ribose-phosphate pyrophosphokinase
KVF90_02045.p01	155.313	1.69423	0.148845	11.3825	5.11e-30	6.96e-29	KVF90_02045	437851	438276		hypothetical protein
KVF90_02050.p01	549.148	0.454012	0.0928788	4.88822	1.02e-06	3.24e-06	KVF90_02050	438410	440728	WP_007165482.1	DUF305 domain-containing protein
KVF90_02060.p01	9606.22	-1.715	0.136537	-12.5607	3.47e-36	6.09e-35	KVF90_02060	442144	442431	WP_010409869.1	hypothetical protein
KVF90_02065.p01	977.159	-0.236993	0.071821	-3.29977	0.00096763	0.00212966	KVF90_02065	442657	445518	WP_010233095.1	DNA polymerase I
KVF90_02070.p01	2118.98	-0.409104	0.109477	-3.7369	0.0001863	0.00045484	KVF90_02070	445708	448014	WP_017665043.1	CDC48 family AAA ATPase
KVF90_02080.p01	929.424	-0.600512	0.0975919	-6.15329	7.59e-10	3.35e-09	KVF90_02080	449255	450283		hypothetical protein
KVF90_02095.p01	47.1465	-0.843569	0.277735	-3.03732	0.00238692	0.00492068	KVF90_02095	451607	452491	WP_017978322.1	alpha/beta hydrolase
KVF90_02110.p01	252.569	-3.51571	0.164852	-21.3264	6.45e-101	7.35e-99	KVF90_02110	454368	454766	WP_006833041.1	hypothetical protein
KVF90_02115.p01	138.974	-2.39435	0.204823	-11.6899	1.44e-31	2.07e-30	KVF90_02115	454827	455246		hypothetical protein
KVF90_02125.p01	339.711	0.426779	0.1447	2.94941	0.0031838	0.00641264	KVF90_02125	456582	458192	WP_017665035.1	apolipoprotein N-acyltransferase
KVF90_02140.p01	168.329	0.640792	0.141696	4.52229	6.12e-06	1.78e-05	KVF90_02140	460103	461164	WP_007165497.1	peptide chain release factor 1
KVF90_02145.p01	348.176	1.16185	0.121934	9.52853	1.6e-21	1.44e-20	KVF90_02145	461170	462516	WP_011415766.1	histidine--tRNA ligase
KVF90_02150.p01	116.583	1.42015	0.14552	9.75912	1.69e-22	1.61e-21	KVF90_02150	462622	463152	WP_019515471.1	inorganic diphosphatase
KVF90_02155.p01	3852.54	-1.61372	0.150599	-10.7153	8.62e-27	1.01e-25	KVF90_02155	463385	463762	WP_017665029.1	hypothetical protein
KVF90_02160.p01	1671.25	0.485285	0.0777832	6.23895	4.41e-10	2e-09	KVF90_02160	464015	464791	WP_017665028.1	LPS export ABC transporter ATP-binding protein
KVF90_02165.p01	406.404	0.5001	0.125405	3.98789	6.67e-05	0.00017197	KVF90_02165	464802	466304	WP_017665027.1	RNA polymerase factor sigma-54
KVF90_02170.p01	723.77	1.17453	0.140289	8.37219	5.66e-17	4.06e-16	KVF90_02170	466509	467204	WP_011443965.1	response regulator transcription factor
KVF90_02175.p01	838.127	-0.473088	0.112149	-4.2184	2.46e-05	6.73e-05	KVF90_02175	467370	468197	WP_017977947.1	helix-turn-helix transcriptional regulator
KVF90_02180.p01	42.7203	0.717433	0.242083	2.96359	0.00304075	0.0061426	KVF90_02180	468323	469063	WP_008832469.1	tRNA (guanine(46)-N(7))-methyltransferase TrmB
KVF90_02190.p01	371.918	-1.61366	0.154511	-10.4436	1.57e-25	1.72e-24	KVF90_02190	469924	470310		hypothetical protein
KVF90_02200.p01	415.67	0.675912	0.115989	5.82737	5.63e-09	2.3e-08	KVF90_02200	471085	473346	WP_008068395.1	NADP-dependent malic enzyme
KVF90_02205.p01	348.704	-0.789996	0.126119	-6.26387	3.76e-10	1.72e-09	KVF90_02205	473538	476165	WP_007165511.1	DNA mismatch repair protein MutS
KVF90_02210.p01	92.9689	-0.550467	0.16328	-3.37131	0.00074811	0.00167346	KVF90_02210	476207	476629		hypothetical protein
KVF90_02220.p01	88.0178	0.845987	0.184268	4.59106	4.41e-06	1.3e-05	KVF90_02220	477173	478042	WP_007165514.1	3-hydroxybutyryl-CoA dehydrogenase
KVF90_02225.p01	174.921	0.865348	0.127564	6.78364	1.17e-11	6.11e-11	KVF90_02225	478122	478697	WP_013831559.1	cob(I)yrinic acid a%2Cc-diamide adenosyltransferase
KVF90_02245.p01	1796.13	-0.642458	0.119247	-5.38764	7.14e-08	2.6e-07	KVF90_02245	480582	481877	WP_010405180.1	MFS transporter
KVF90_02255.p01	151.763	-1.09977	0.161912	-6.79237	1.1e-11	5.76e-11	KVF90_02255	483057	485831		TonB-dependent receptor
KVF90_02275.p01	38.7494	-0.885281	0.246595	-3.59002	0.00033066	0.00078159	KVF90_02275	489885	490640	WP_011575334.1	2-dehydro-3-deoxy-D-gluconate 5-dehydrogenase KduD
KVF90_02280.p01	52.1293	-0.581912	0.199448	-2.91761	0.00352726	0.00705866	KVF90_02280	490665	491297	WP_000684791.1	RpiB/LacA/LacB family sugar-phosphate isomerase
KVF90_02285.p01	115.745	0.858461	0.169317	5.07016	3.97e-07	1.34e-06	KVF90_02285	491401	492420	WP_019370280.1	LacI family DNA-binding transcriptional regulator
KVF90_02290.p01	219.733	-1.3315	0.154294	-8.6296	6.16e-18	4.69e-17	KVF90_02290	492477	493364	WP_008831742.1	fumarylacetoacetate hydrolase family protein
KVF90_02295.p01	6221.64	-1.67745	0.081824	-20.5007	2.12e-93	2.01e-91	KVF90_02295	493420	494283	WP_017668672.1	sterol desaturase family protein
KVF90_02315.p01	83.7919	-0.983052	0.166949	-5.88834	3.9e-09	1.63e-08	KVF90_02315	496333	496566	WP_017665057.1	dihydrolipoamide acyltransferase
KVF90_02330.p01	422.002	-0.798178	0.113157	-7.05372	1.74e-12	9.63e-12	KVF90_02330	498551	499315	WP_017665060.1	SDR family oxidoreductase
KVF90_02345.p01	88.5592	1.09345	0.191173	5.7197	1.07e-08	4.23e-08	KVF90_02345	501386	502072	WP_011415631.1	2%2C3-diphosphoglycerate-dependent phosphoglycerate mutase
KVF90_02350.p01	412.515	-0.865173	0.101039	-8.56273	1.1e-17	8.24e-17	KVF90_02350	502072	502575	WP_017665287.1	5-(carboxyamino)imidazole ribonucleotide mutase
KVF90_02355.p01	114.985	0.844591	0.17738	4.76148	1.92e-06	5.98e-06	KVF90_02355	502575	503642	WP_017665288.1	5-(carboxyamino)imidazole ribonucleotide synthase
KVF90_02370.p01	961.679	0.824825	0.103957	7.93426	2.12e-15	1.4e-14	KVF90_02370	505243	508146	WP_007165631.1	isoleucine--tRNA ligase
KVF90_02380.p01	646.661	-0.599644	0.0912562	-6.571	5e-11	2.48e-10	KVF90_02380	508672	509085	WP_017665293.1	DUF3035 domain-containing protein
KVF90_02385.p01	352.351	0.802751	0.129887	6.18039	6.39e-10	2.85e-09	KVF90_02385	509218	510522	WP_017665294.1	hemolysin family protein
KVF90_02390.p01	2571.76	-1.85891	0.116664	-15.9339	3.69e-57	1.42e-55	KVF90_02390	510722	511417	WP_017665295.1	OmpA family protein
KVF90_02395.p01	208.939	-1.42016	0.108711	-13.0637	5.31e-39	1.01e-37	KVF90_02395	511604	512380	WP_017665296.1	3(2)%2C5-bisphosphate nucleotidase CysQ
KVF90_02405.p01	724.802	0.57219	0.130515	4.38411	1.16e-05	3.3e-05	KVF90_02405	513859	514605	WP_017182736.1	electron transfer flavoprotein subunit beta/FixA family protein
KVF90_02410.p01	517.506	1.14403	0.169262	6.75891	1.39e-11	7.19e-11	KVF90_02410	514714	515643	WP_007681295.1	electron transfer flavoprotein subunit alpha/FixB family protein
KVF90_02415.p01	1499.28	-0.380156	0.0966485	-3.93338	8.38e-05	0.00021238	KVF90_02415	515715	516611		hypothetical protein
KVF90_02420.p01	750.759	-0.436038	0.094456	-4.61632	3.91e-06	1.16e-05	KVF90_02420	516622	517914	WP_017665301.1	DUF445 domain-containing protein
KVF90_02425.p01	3075.29	-1.09229	0.0959084	-11.3889	4.75e-30	6.49e-29	KVF90_02425	517963	521484	WP_017665302.1	efflux RND transporter permease subunit
KVF90_02430.p01	2728.01	-0.354075	0.109944	-3.22049	0.00127971	0.00275443	KVF90_02430	521560	522750	WP_014074823.1	efflux RND transporter periplasmic adaptor subunit
KVF90_02435.p01	679.907	-0.459537	0.161288	-2.84917	0.00438334	0.00866025	KVF90_02435	522920	523189	WP_017184327.1	GlsB/YeaQ/YmgE family stress response membrane protein
KVF90_02465.p01	135.311	-1.20037	0.195744	-6.13236	8.66e-10	3.81e-09	KVF90_02465	527030	527836	WP_017665310.1	PhzF family phenazine biosynthesis protein
KVF90_02475.p01	910.009	-0.506939	0.113282	-4.47501	7.64e-06	2.21e-05	KVF90_02475	528704	529693	WP_017665312.1	DnaJ domain-containing protein
KVF90_02495.p01	1951.54	-1.18168	0.0783112	-15.0895	1.9e-51	6.01e-50	KVF90_02495	532487	533038	WP_017665316.1	hypothetical protein
KVF90_02500.p01	396.918	-0.660219	0.100549	-6.56616	5.16e-11	2.55e-10	KVF90_02500	533144	533665	WP_017665317.1	demethoxyubiquinone hydroxylase family protein
KVF90_02505.p01	216.074	-0.931343	0.147853	-6.29913	2.99e-10	1.38e-09	KVF90_02505	533688	534140	WP_017665318.1	disulfide bond formation protein B
KVF90_02510.p01	6070.47	-0.328973	0.0806923	-4.07688	4.56e-05	0.00012094	KVF90_02510	534151	535512	WP_017665319.1	S41 family peptidase
KVF90_02520.p01	85.1966	1.22046	0.187475	6.51	7.51e-11	3.67e-10	KVF90_02520	536880	537302	WP_013831502.1	23S rRNA (pseudouridine(1915)-N(3))-methyltransferase RlmH
KVF90_02525.p01	3790.76	-1.03388	0.0822047	-12.5769	2.83e-36	4.99e-35	KVF90_02525	537442	537795	WP_010239439.1	ribosome silencing factor
KVF90_02540.p01	417.812	0.755844	0.16255	4.64992	3.32e-06	9.99e-06	KVF90_02540	540250	541353	WP_017663729.1	M23 family metallopeptidase
KVF90_02550.p01	2171.57	1.28172	0.125978	10.1742	2.59e-24	2.67e-23	KVF90_02550	541850	543514	WP_017663731.1	AMP-binding protein
KVF90_02555.p01	611.727	2.14228	0.134186	15.965	2.24e-57	8.7e-56	KVF90_02555	543706	544443	WP_017663732.1	DUF1013 domain-containing protein
KVF90_02565.p01	219.059	-0.769235	0.150494	-5.11139	3.2e-07	1.09e-06	KVF90_02565	545645	546562	WP_020818944.1	UDP-2%2C3-diacylglucosamine diphosphatase
KVF90_02575.p01	80.7636	0.520667	0.176974	2.94204	0.00326055	0.00654791	KVF90_02575	547376	548392	WP_010542876.1	helix-turn-helix domain-containing protein
KVF90_02585.p01	415.038	-0.390058	0.136872	-2.8498	0.00437467	0.00864812	KVF90_02585	549477	549680	WP_017663737.1	DUF1192 domain-containing protein
KVF90_02600.p01	141.316	2.1502	0.180517	11.9113	1.03e-32	1.61e-31	KVF90_02600	552822	553829	WP_017663740.1	ligase-associated DNA damage response exonuclease
KVF90_02605.p01	233.322	-0.590148	0.1356	-4.35214	1.35e-05	3.8e-05	KVF90_02605	553987	554292	WP_017663741.1	hypothetical protein
KVF90_02610.p01	155.464	1.53183	0.159394	9.61034	7.23e-22	6.64e-21	KVF90_02610	554391	555989	WP_017663742.1	cisplatin damage response ATP-dependent DNA ligase
KVF90_02620.p01	189.045	-1.4014	0.135722	-10.3256	5.4e-25	5.8e-24	KVF90_02620	556683	557327	WP_013039132.1	DUF1275 family protein
KVF90_02625.p01	124.537	-0.49958	0.133859	-3.73214	0.00018986	0.00046254	KVF90_02625	557324	557890	WP_007165697.1	gamma carbonic anhydrase family protein
KVF90_02650.p01	81.1144	-2.42827	0.290438	-8.36073	6.23e-17	4.46e-16	KVF90_02650	564287	564652		RNA-binding S4 domain-containing protein
KVF90_02655.p01	262.343	0.843845	0.172215	4.89994	9.59e-07	3.07e-06	KVF90_02655	564663	565001	WP_008069186.1	ferredoxin family protein
KVF90_02660.p01	27290.6	0.512376	0.12111	4.23067	2.33e-05	6.38e-05	KVF90_02660	565269	565802	WP_008830931.1	CarD family transcriptional regulator
KVF90_02665.p01	1431.23	-1.19302	0.108625	-10.9829	4.62e-28	5.78e-27	KVF90_02665	565923	566753	WP_010239517.1	DUF2807 domain-containing protein
KVF90_02670.p01	1961.51	-1.56333	0.0973166	-16.0644	4.53e-58	1.82e-56	KVF90_02670	566795	567127	WP_011415535.1	hypothetical protein
KVF90_02675.p01	550.797	-1.1088	0.0941267	-11.7798	4.96e-32	7.47e-31	KVF90_02675	567124	568041	WP_017663759.1	threonylcarbamoyl-AMP synthase
KVF90_02690.p01	2256.83	-0.381806	0.0785459	-4.86093	1.17e-06	3.71e-06	KVF90_02690	570670	572148	WP_017663762.1	PQQ-dependent sugar dehydrogenase
KVF90_02710.p01	624.486	0.339197	0.0965284	3.51396	0.00044148	0.00102303	KVF90_02710	574783	575559	WP_007012619.1	AAA family ATPase
KVF90_02715.p01	131.648	1.5821	0.152563	10.3702	3.39e-25	3.69e-24	KVF90_02715	575630	576256	WP_017663767.1	16S rRNA (guanine(527)-N(7))-methyltransferase RsmG
KVF90_02720.p01	446.845	0.394789	0.119173	3.31274	0.00092386	0.00203726	KVF90_02720	576253	578118	WP_006832847.1	tRNA uridine-5-carboxymethylaminomethyl(34) synthesis enzyme MnmG
KVF90_02725.p01	254.921	-1.22646	0.138305	-8.86776	7.46e-19	5.89e-18	KVF90_02725	578205	579500	WP_017663769.1	tRNA uridine-5-carboxymethylaminomethyl(34) synthesis GTPase MnmE
KVF90_02730.p01	1684.45	-2.39284	0.10854	-22.0458	1.05e-107	1.56e-105	KVF90_02730	579507	579761	WP_011415523.1	hypothetical protein
KVF90_02735.p01	360.75	-0.309488	0.0956578	-3.23536	0.00121488	0.00263314	KVF90_02735	579869	580567	WP_017663771.1	dienelactone hydrolase family protein
KVF90_02755.p01	67.7626	0.871159	0.217034	4.01393	5.97e-05	0.00015554	KVF90_02755	582142	582534		BLUF domain-containing protein
KVF90_02760.p01	357.979	1.77264	0.13553	13.0793	4.32e-39	8.3e-38	KVF90_02760	582601	583866	WP_017671634.1	transcription termination factor Rho
KVF90_02770.p01	1231.17	0.715589	0.0808084	8.85539	8.34e-19	6.52e-18	KVF90_02770	584525	585541	WP_017663777.1	uroporphyrinogen decarboxylase
KVF90_02795.p01	2431.45	1.67156	0.15411	10.8465	2.07e-27	2.5e-26	KVF90_02795	588780	589496	WP_008069236.1	DNA polymerase III subunit epsilon
KVF90_02805.p01	484.567	0.470236	0.0884246	5.31793	1.05e-07	3.77e-07	KVF90_02805	590312	590773	WP_017663784.1	PTS sugar transporter subunit IIA
KVF90_02815.p01	175.224	-0.682426	0.169633	-4.02295	5.75e-05	0.00015019	KVF90_02815	591293	591634	WP_017663786.1	DUF1491 family protein
KVF90_02820.p01	67.907	1.38404	0.351349	3.93923	8.17e-05	0.00020789	KVF90_02820	591830	592480	WP_017663787.1	cell wall hydrolase
KVF90_02825.p01	240.063	0.410833	0.11872	3.46053	0.00053911	0.00122845	KVF90_02825	592572	593366	WP_017663788.1	exodeoxyribonuclease III
KVF90_02830.p01	4332.55	-0.651641	0.101315	-6.43185	1.26e-10	6.04e-10	KVF90_02830	593405	593737	WP_013834555.1	iron-sulfur cluster insertion protein ErpA
KVF90_02835.p01	10353.1	-1.26756	0.138806	-9.13187	6.73e-20	5.65e-19	KVF90_02835	593776	594207	WP_017663790.1	CBS domain-containing protein
KVF90_02840.p01	337.243	0.528498	0.128624	4.10887	3.98e-05	0.00010584	KVF90_02840	594343	594654	WP_017663791.1	hypothetical protein
KVF90_02845.p01	425.356	0.892789	0.151292	5.9011	3.61e-09	1.52e-08	KVF90_02845	594651	595061	WP_006832824.1	(2Fe-2S) ferredoxin domain-containing protein
KVF90_02855.p01	1562.41	1.25572	0.129588	9.69004	3.32e-22	3.14e-21	KVF90_02855	597278	597766	WP_017663794.1	DUF2497 domain-containing protein
KVF90_02860.p01	141.11	1.59182	0.201381	7.90451	2.69e-15	1.76e-14	KVF90_02860	597815	599317	WP_017663795.1	TolC family outer membrane protein
KVF90_02865.p01	174.292	0.6575	0.1536	4.28061	1.86e-05	5.17e-05	KVF90_02865	599314	599865	WP_007012589.1	protein-L-isoaspartate O-methyltransferase
KVF90_02870.p01	227.328	1.61476	0.187682	8.60371	7.72e-18	5.85e-17	KVF90_02870	600145	601551	WP_017663797.1	class II fumarate hydratase
KVF90_02885.p01	413.892	-2.46399	0.571365	-4.31246	1.61e-05	4.5e-05	KVF90_02885	603880	604218		UrcA family protein
KVF90_02895.p01	171.6	1.06972	0.135228	7.91044	2.56e-15	1.69e-14	KVF90_02895	604725	605486	WP_007403705.1	metallophosphoesterase
KVF90_02900.p01	1155.53	0.404455	0.0857741	4.71536	2.41e-06	7.42e-06	KVF90_02900	605650	605847	WP_007165754.1	hypothetical protein
KVF90_02905.p01	1039.61	2.0119	0.118688	16.9511	1.89e-64	9.35e-63	KVF90_02905	605992	606507	WP_009821314.1	30S ribosomal protein S9
KVF90_02910.p01	744.492	2.17395	0.169284	12.842	9.53e-38	1.74e-36	KVF90_02910	606507	606986	WP_014078166.1	50S ribosomal protein L13
KVF90_02915.p01	41.568	2.53056	0.276235	9.16088	5.15e-20	4.37e-19	KVF90_02915	607145	607462	WP_017664529.1	divalent-cation tolerance protein CutA
KVF90_02920.p01	662.844	2.22477	0.115465	19.2679	1e-82	8.54e-81	KVF90_02920	607462	608544	WP_017664528.1	COX15/CtaA family protein
KVF90_02925.p01	38.4269	1.30036	0.231694	5.61241	2e-08	7.73e-08	KVF90_02925	608665	609066	WP_017664527.1	MerC domain-containing protein
KVF90_02930.p01	479.321	-0.272081	0.0943194	-2.88468	0.00391813	0.00779613	KVF90_02930	609125	610108	WP_010407813.1	sulfur carrier protein ThiS
KVF90_02945.p01	451.643	-0.52699	0.097003	-5.43272	5.55e-08	2.04e-07	KVF90_02945	611079	612266		hypothetical protein
KVF90_02955.p01	486.99	-0.618373	0.0952471	-6.4923	8.45e-11	4.12e-10	KVF90_02955	613684	614562	WP_017664522.1	UTP--glucose-1-phosphate uridylyltransferase
KVF90_02960.p01	2483.63	-1.6676	0.0871774	-19.1288	1.45e-81	1.18e-79	KVF90_02960	614602	616317	WP_019368332.1	flotillin family protein
KVF90_02965.p01	604.675	-0.797488	0.119448	-6.67643	2.45e-11	1.23e-10	KVF90_02965	616408	617049	WP_007165888.1	YqiJ family protein
KVF90_02980.p01	697.256	0.491894	0.160635	3.06218	0.00219729	0.00456	KVF90_02980	620286	621023	WP_017664519.1	M23 family metallopeptidase
KVF90_03000.p01	210.339	0.675822	0.143474	4.71043	2.47e-06	7.58e-06	KVF90_03000	625277	626266	WP_008994421.1	agmatine deiminase family protein
KVF90_03005.p01	73.2666	-0.631524	0.204346	-3.09046	0.00199845	0.00417524	KVF90_03005	626507	627277		DUF1223 domain-containing protein
KVF90_03025.p01	96.285	-1.42639	0.204484	-6.97554	3.05e-12	1.66e-11	KVF90_03025	630197	630388	WP_011541000.1	helix-turn-helix transcriptional regulator
KVF90_03030.p01	1117.28	-0.871594	0.103719	-8.40342	4.34e-17	3.15e-16	KVF90_03030	630385	632046	WP_007165868.1	alkaline phosphatase D family protein
KVF90_03045.p01	916.361	-1.30866	0.0821372	-15.9327	3.76e-57	1.43e-55	KVF90_03045	633747	634742	WP_017664500.1	LLM class flavin-dependent oxidoreductase
KVF90_03075.p01	2302.51	-0.399676	0.0931943	-4.28863	1.8e-05	5e-05	KVF90_03075	644529	645881	WP_017664494.1	cytochrome P450
KVF90_03085.p01	357.178	-0.694028	0.132532	-5.23669	1.63e-07	5.76e-07	KVF90_03085	646493	647134	WP_017664492.1	PilZ domain-containing protein
KVF90_03100.p01	11003.4	-1.46878	0.111947	-13.1203	2.52e-39	4.89e-38	KVF90_03100	649503	649781	WP_017664490.1	integration host factor subunit beta
KVF90_03115.p01	170.7	-2.36592	0.197957	-11.9517	6.36e-33	1e-31	KVF90_03115	652359	652520		hypothetical protein
KVF90_03125.p01	1767.97	-1.12015	0.114727	-9.76367	1.61e-22	1.54e-21	KVF90_03125	654079	655395	WP_013831645.1	amidohydrolase family protein
KVF90_03130.p01	161.669	-0.82158	0.14851	-5.53214	3.16e-08	1.2e-07	KVF90_03130	655407	655916	WP_017664485.1	FKBP-type peptidyl-prolyl cis-trans isomerase
KVF90_03140.p01	45.0231	-1.16931	0.232124	-5.03743	4.72e-07	1.58e-06	KVF90_03140	656339	656791	WP_007165831.1	PaaI family thioesterase
KVF90_03145.p01	633.403	-0.904401	0.101543	-8.90654	5.26e-19	4.21e-18	KVF90_03145	656840	657514	WP_007165830.1	NnrU family protein
KVF90_03150.p01	201.406	-1.33294	0.15	-8.88625	6.32e-19	5.04e-18	KVF90_03150	657515	657844		hypothetical protein
KVF90_03155.p01	313.244	-0.604611	0.0925405	-6.53348	6.43e-11	3.16e-10	KVF90_03155	657890	658687	WP_017664483.1	crotonase/enoyl-CoA hydratase family protein
KVF90_03170.p01	2213.07	1.3577	0.0793122	17.1185	1.08e-65	5.68e-64	KVF90_03170	660388	662316	WP_008995283.1	1-deoxy-D-xylulose-5-phosphate synthase
KVF90_03175.p01	2041.43	-0.478104	0.168836	-2.83176	0.00462927	0.00910406	KVF90_03175	662472	663767		hypothetical protein
KVF90_03180.p01	623.794	-0.851591	0.134316	-6.34021	2.29e-10	1.07e-09	KVF90_03180	663770	664003		hypothetical protein
KVF90_03185.p01	3398.48	-0.585454	0.0910209	-6.43208	1.26e-10	6.04e-10	KVF90_03185	664008	664472	WP_017181353.1	transcriptional repressor
KVF90_03190.p01	744.585	1.14389	0.156433	7.31232	2.63e-13	1.54e-12	KVF90_03190	664556	665236	WP_017664478.1	peptide-methionine (S)-S-oxide reductase MsrA
KVF90_03195.p01	416.426	0.546147	0.16548	3.30038	0.00096555	0.00212644	KVF90_03195	665241	665438		hypothetical protein
KVF90_03210.p01	235.09	-0.582514	0.181718	-3.2056	0.00134783	0.00288652	KVF90_03210	669560	670222	WP_008069265.1	ribulose-phosphate 3-epimerase
KVF90_03215.p01	1431.94	-0.868721	0.097279	-8.9302	4.25e-19	3.43e-18	KVF90_03215	670447	670995	WP_017664473.1	DUF2141 domain-containing protein
KVF90_03230.p01	66.9337	-1.30868	0.190383	-6.87391	6.25e-12	3.35e-11	KVF90_03230	673135	673575	WP_017664470.1	Lrp/AsnC family transcriptional regulator
KVF90_03235.p01	710.145	2.98208	0.3673	8.11892	4.7e-16	3.23e-15	KVF90_03235	673712	674806	WP_017664469.1	alanine dehydrogenase
KVF90_03250.p01	283.674	-0.461302	0.124573	-3.70305	0.00021302	0.00051384	KVF90_03250	677142	678041	WP_017664466.1	copper resistance protein B
KVF90_03255.p01	624.611	0.394918	0.0955236	4.13425	3.56e-05	9.55e-05	KVF90_03255	678038	679747	WP_006833842.1	copper resistance system multicopper oxidase
KVF90_03265.p01	205.685	-0.953381	0.132332	-7.20444	5.83e-13	3.33e-12	KVF90_03265	680254	681009	WP_019368239.1	glutaredoxin
KVF90_03285.p01	324.284	0.460168	0.145257	3.16796	0.00153512	0.00325499	KVF90_03285	682281	683057	WP_017664459.1	sterol desaturase family protein
KVF90_03300.p01	1370.67	-0.331348	0.0982108	-3.37385	0.00074125	0.0016592	KVF90_03300	685429	686796	WP_017664456.1	M48 family metalloprotease
KVF90_03305.p01	201.964	-0.553352	0.132081	-4.18948	2.8e-05	7.6e-05	KVF90_03305	686840	687556	WP_017664455.1	DsbA family protein
KVF90_03310.p01	102.139	-0.495884	0.153679	-3.22676	0.00125201	0.00270333	KVF90_03310	687556	688563	WP_007165803.1	hypothetical protein
KVF90_03325.p01	884.564	-0.520964	0.111993	-4.65174	3.29e-06	9.91e-06	KVF90_03325	690759	691631	WP_007165799.1	carboxylating nicotinate-nucleotide diphosphorylase
KVF90_03345.p01	153.172	-0.637986	0.122144	-5.22322	1.76e-07	6.18e-07	KVF90_03345	693296	693712	WP_009820664.1	membrane protease subunit
KVF90_03350.p01	36.6531	-0.764539	0.24454	-3.12643	0.0017694	0.00371943	KVF90_03350	694032	694313	WP_010237788.1	hypothetical protein
KVF90_03355.p01	73.5282	0.609442	0.200218	3.04389	0.00233544	0.0048262	KVF90_03355	694544	694999	WP_007680054.1	nucleoside deaminase
KVF90_03360.p01	504.841	2.71139	0.168268	16.1135	2.05e-58	8.44e-57	KVF90_03360	695130	695417	WP_008068424.1	50S ribosomal protein L28
KVF90_03365.p01	149.324	0.582006	0.160517	3.62583	0.00028803	0.00068653	KVF90_03365	695451	696482		esterase-like activity of phytase family protein
KVF90_03375.p01	558.779	-0.915893	0.0963974	-9.50122	2.07e-21	1.85e-20	KVF90_03375	696767	698230	WP_017664442.1	exodeoxyribonuclease VII large subunit
KVF90_03390.p01	187.64	-1.0575	0.185086	-5.71358	1.11e-08	4.38e-08	KVF90_03390	700075	700467		cytochrome c
KVF90_03395.p01	212.578	0.433397	0.109004	3.97599	7.01e-05	0.00017999	KVF90_03395	700623	701687	WP_017664438.1	adenosine kinase
KVF90_03400.p01	106.615	-1.34894	0.18392	-7.33439	2.23e-13	1.31e-12	KVF90_03400	701751	702440	WP_011415459.1	EI24 domain-containing protein
KVF90_03410.p01	272.338	-0.488686	0.125267	-3.90117	9.57e-05	0.00024059	KVF90_03410	702899	703852	WP_017664435.1	hypothetical protein
KVF90_03420.p01	857.347	-0.847924	0.125566	-6.75281	1.45e-11	7.46e-11	KVF90_03420	704326	704691	WP_017664433.1	iron-sulfur cluster assembly accessory protein
KVF90_03430.p01	453.713	-1.79459	0.131075	-13.6914	1.14e-42	2.55e-41	KVF90_03430	705179	705646	WP_017664431.1	SUF system Fe-S cluster assembly protein
KVF90_03445.p01	587.189	-0.866244	0.115536	-7.49764	6.5e-14	3.94e-13	KVF90_03445	707624	708367	WP_011540982.1	Fe-S cluster assembly ATPase SufC
KVF90_03450.p01	301.688	-0.512499	0.139324	-3.67846	0.00023464	0.00056242	KVF90_03450	708367	708891		hypothetical protein
KVF90_03455.p01	187.739	-0.53925	0.162383	-3.32086	0.00089741	0.00198662	KVF90_03455	708888	709460	WP_010235512.1	DUF559 domain-containing protein
KVF90_03460.p01	182.869	-0.410476	0.129508	-3.16952	0.00152693	0.00323963	KVF90_03460	709457	709795		hypothetical protein
KVF90_03480.p01	713.686	-0.657924	0.103752	-6.34132	2.28e-10	1.07e-09	KVF90_03480	711844	712296	WP_017664424.1	SUF system Fe-S cluster assembly regulator
KVF90_03485.p01	23.4605	1.38864	0.337642	4.11277	3.91e-05	0.0001042	KVF90_03485	712362	713231		helix-turn-helix domain-containing protein
KVF90_03490.p01	171.294	0.526163	0.131763	3.99326	6.52e-05	0.00016856	KVF90_03490	713565	714605	WP_011415477.1	quinone-dependent dihydroorotate dehydrogenase
KVF90_03500.p01	2011.92	-0.3726	0.0795269	-4.68521	2.8e-06	8.54e-06	KVF90_03500	716522	718321	WP_006832802.1	long-chain fatty acid--CoA ligase
KVF90_03505.p01	470.655	-1.58122	0.12131	-13.0346	7.78e-39	1.46e-37	KVF90_03505	718402	719001	WP_017664418.1	twin-arginine translocation pathway signal protein
KVF90_03510.p01	153.761	-0.767889	0.11779	-6.51915	7.07e-11	3.46e-10	KVF90_03510	719077	719847	WP_017181525.1	DUF4019 domain-containing protein
KVF90_03525.p01	439.105	-0.655938	0.163421	-4.01379	5.98e-05	0.00015554	KVF90_03525	721631	722353	WP_007012695.1	acetoacetyl-CoA reductase
KVF90_03540.p01	132.943	0.974537	0.178189	5.46911	4.52e-08	1.68e-07	KVF90_03540	724144	726717	WP_017664409.1	leucine--tRNA ligase
KVF90_03545.p01	281.095	-1.19416	0.111616	-10.6988	1.03e-26	1.2e-25	KVF90_03545	726717	727229	WP_006832673.1	hypothetical protein
KVF90_03570.p01	195.258	0.698657	0.141276	4.94534	7.6e-07	2.46e-06	KVF90_03570	731142	731762	WP_017183955.1	ribonuclease D
KVF90_03575.p01	53.8405	-1.126	0.199835	-5.63464	1.75e-08	6.84e-08	KVF90_03575	731845	732531	WP_008071038.1	uracil-DNA glycosylase
KVF90_03580.p01	96.2407	-0.725001	0.169578	-4.27533	1.91e-05	5.28e-05	KVF90_03580	732528	733313	WP_017667284.1	enoyl-CoA hydratase
KVF90_03600.p01	806.336	0.370503	0.099864	3.71008	0.0002072	0.00050063	KVF90_03600	735777	737582	WP_008993641.1	ATP-binding cassette domain-containing protein
KVF90_03605.p01	177.588	0.588626	0.152158	3.86851	0.0001095	0.0002728	KVF90_03605	737708	739885	WP_017664396.1	M13 family metallopeptidase
KVF90_03610.p01	130.89	0.490583	0.158241	3.10023	0.00193369	0.00404489	KVF90_03610	740126	740929	WP_011446821.1	undecaprenyl-diphosphate phosphatase
KVF90_03625.p01	651.374	-1.08961	0.107002	-10.1831	2.36e-24	2.45e-23	KVF90_03625	742372	743148	WP_007165932.1	polyphosphate kinase 2
KVF90_03630.p01	283.584	-0.780335	0.219029	-3.56271	0.00036705	0.00086107	KVF90_03630	743145	743993	WP_007165936.1	MaoC family dehydratase N-terminal domain-containing protein
KVF90_03645.p01	200.039	0.698555	0.153983	4.53658	5.72e-06	1.68e-05	KVF90_03645	746531	747691	WP_006832547.1	acyl-CoA dehydrogenase family protein
KVF90_03655.p01	206.118	-1.68731	0.14128	-11.9431	7.06e-33	1.11e-31	KVF90_03655	748044	748328	WP_007165941.1	hypothetical protein
KVF90_03665.p01	77.858	1.06492	0.182002	5.85112	4.88e-09	2.01e-08	KVF90_03665	749450	750478	WP_017664384.1	GTP cyclohydrolase II
KVF90_03670.p01	169.15	0.475404	0.146076	3.2545	0.00113593	0.00247143	KVF90_03670	750517	751305	WP_013832251.1	exodeoxyribonuclease III
KVF90_03680.p01	267.202	3.45935	0.219145	15.7857	3.9e-56	1.42e-54	KVF90_03680	752472	752639	WP_011454349.1	50S ribosomal protein L33
KVF90_03690.p01	158.513	0.60949	0.12234	4.98192	6.3e-07	2.06e-06	KVF90_03690	753213	753890	WP_011444109.1	RNA pseudouridine synthase
KVF90_03705.p01	10552.4	-1.37684	0.12652	-10.8824	1.4e-27	1.71e-26	KVF90_03705	757509	757895	WP_010233720.1	VOC family protein
KVF90_03710.p01	7294.43	-0.491103	0.0811255	-6.05362	1.42e-09	6.14e-09	KVF90_03710	758130	759935	WP_010408233.1	aminopeptidase P family protein
KVF90_03730.p01	451.327	0.458823	0.120034	3.82245	0.00013213	0.00032727	KVF90_03730	764829	765890	WP_011415288.1	substrate-binding domain-containing protein
KVF90_03740.p01	205.447	0.378244	0.128469	2.94425	0.00323738	0.00650521	KVF90_03740	767172	767732		GDYXXLXY domain-containing protein
KVF90_03765.p01	7154.04	-0.520198	0.09918	-5.24499	1.56e-07	5.53e-07	KVF90_03765	773387	775819	WP_017664361.1	DNA translocase FtsK 4TM domain-containing protein
KVF90_03785.p01	132.953	1.27406	0.216929	5.87317	4.28e-09	1.78e-08	KVF90_03785	778353	779834		TonB-dependent receptor plug domain-containing protein
KVF90_03800.p01	187.191	0.603766	0.135299	4.46246	8.1e-06	2.33e-05	KVF90_03800	784627	785523	WP_017664355.1	prolipoprotein diacylglyceryl transferase
KVF90_03805.p01	294.682	0.760947	0.112904	6.73977	1.59e-11	8.12e-11	KVF90_03805	786540	787514	WP_007165976.1	SAM-dependent methyltransferase
KVF90_03870.p01	1796.51	-0.43392	0.0792247	-5.47708	4.32e-08	1.61e-07	KVF90_03870	797214	797852	WP_017664345.1	hypothetical protein
KVF90_03885.p01	3543.79	-0.65148	0.105631	-6.16749	6.94e-10	3.08e-09	KVF90_03885	799196	800335	WP_017664342.1	AI-2E family transporter
KVF90_03895.p01	276.21	-0.563222	0.118668	-4.7462	2.07e-06	6.42e-06	KVF90_03895	803042	803785		PIG-L family deacetylase
KVF90_03900.p01	322.239	-0.540487	0.0877654	-6.15832	7.35e-10	3.25e-09	KVF90_03900	803893	805428	WP_011415259.1	acyl--CoA ligase
KVF90_03905.p01	88.8412	1.30001	0.274534	4.73534	2.19e-06	6.73e-06	KVF90_03905	805846	806277		hypothetical protein
KVF90_03915.p01	456.03	1.03989	0.0927072	11.217	3.37e-29	4.37e-28	KVF90_03915	807386	808987	WP_017664337.1	glutamine-hydrolyzing GMP synthase
KVF90_03930.p01	4930.43	-0.617137	0.0812871	-7.59206	3.15e-14	1.96e-13	KVF90_03930	810994	811428		hypothetical protein
KVF90_03935.p01	8545.15	-1.91304	0.0954012	-20.0525	1.92e-89	1.77e-87	KVF90_03935	811389	811853		hypothetical protein
KVF90_03945.p01	155.843	1.08879	0.124735	8.72884	2.57e-18	1.99e-17	KVF90_03945	812262	813227	WP_008831209.1	ABC transporter ATP-binding protein
KVF90_03955.p01	1092.88	-0.302423	0.0816882	-3.70216	0.00021377	0.00051529	KVF90_03955	813632	815248	WP_011415247.1	L-aspartate oxidase
KVF90_03970.p01	816.206	-1.3227	0.0768082	-17.2208	1.85e-66	1.04e-64	KVF90_03970	816801	817691	WP_017663811.1	alpha/beta fold hydrolase
KVF90_03975.p01	71.1497	-1.02944	0.225121	-4.57282	4.81e-06	1.42e-05	KVF90_03975	817692	818228		VOC family protein
KVF90_03980.p01	27.6083	1.00551	0.330592	3.04155	0.00235364	0.00486087	KVF90_03980	818225	819022	WP_011906738.1	sugar phosphate isomerase/epimerase
KVF90_03985.p01	138.959	0.468937	0.165829	2.82783	0.00468644	0.00919533	KVF90_03985	819113	819868	WP_017663816.1	SDR family oxidoreductase
KVF90_03995.p01	135.27	-0.85942	0.196016	-4.38443	1.16e-05	3.3e-05	KVF90_03995	821425	821958	WP_010403693.1	VOC family protein
KVF90_04000.p01	13096.9	-0.580533	0.156871	-3.70071	0.000215	0.00051787	KVF90_04000	822186	822995	WP_017663819.1	LuxR family transcriptional regulator
KVF90_04005.p01	231.001	-0.83946	0.16244	-5.16781	2.37e-07	8.24e-07	KVF90_04005	823129	824748		AMP-binding protein
KVF90_04010.p01	1686.03	-2.00544	0.167078	-12.003	3.43e-33	5.47e-32	KVF90_04010	824898	825515		hypothetical protein
KVF90_04015.p01	14425.8	1.38954	0.0925388	15.0157	5.79e-51	1.75e-49	KVF90_04015	826191	828254	WP_017663823.1	ribonucleoside-diphosphate reductase subunit alpha
KVF90_04020.p01	109.727	1.27594	0.227881	5.59917	2.15e-08	8.31e-08	KVF90_04020	828337	828522		hypothetical protein
KVF90_04030.p01	3288.74	-1.32923	0.158605	-8.38076	5.26e-17	3.78e-16	KVF90_04030	829907	831025		DGQHR domain-containing protein
KVF90_04045.p01	335.233	-1.36048	0.243347	-5.5907	2.26e-08	8.72e-08	KVF90_04045	832739	832990	WP_017664800.1	YdcH family protein
KVF90_04065.p01	343.552	1.02099	0.134959	7.56513	3.87e-14	2.4e-13	KVF90_04065	834688	835584	WP_017664797.1	bifunctional methylenetetrahydrofolate dehydrogenase/methenyltetrahydrofolate cyclohydrolase FolD
KVF90_04095.p01	306.829	1.20866	0.130427	9.26691	1.92e-20	1.65e-19	KVF90_04095	839321	840373	WP_017665906.1	DUF475 domain-containing protein
KVF90_04140.p01	212.764	0.474164	0.142754	3.32155	0.0008952	0.00198302	KVF90_04140	847782	848261	WP_017665897.1	hypothetical protein
KVF90_04145.p01	260.261	-0.643224	0.136638	-4.70749	2.51e-06	7.69e-06	KVF90_04145	848265	848546	WP_017665896.1	hypothetical protein
KVF90_04170.p01	728.047	-0.823248	0.0987188	-8.33933	7.47e-17	5.3e-16	KVF90_04170	853687	854862	WP_017665892.1	saccharopine dehydrogenase NADP-binding domain-containing protein
KVF90_04185.p01	30.3492	-0.733047	0.254028	-2.88569	0.00390559	0.00778385	KVF90_04185	858678	858842		hypothetical protein
KVF90_04190.p01	1110.46	-0.445148	0.110726	-4.02027	5.81e-05	0.00015168	KVF90_04190	858851	859954	WP_013836353.1	galactose mutarotase
KVF90_04195.p01	810.949	-0.435191	0.12457	-3.49354	0.00047667	0.0011001	KVF90_04195	860049	861077	WP_011541049.1	glycoside hydrolase family 43 protein
KVF90_04200.p01	1736.54	-2.16476	0.127167	-17.023	5.55e-65	2.79e-63	KVF90_04200	861133	863808		TonB-dependent receptor
KVF90_04205.p01	487.772	-1.69281	0.117278	-14.4341	3.16e-47	8.37e-46	KVF90_04205	863953	865089	WP_011541052.1	galactonate dehydratase
KVF90_04210.p01	2463.51	-2.34378	0.0949937	-24.673	2.08e-134	6.47e-132	KVF90_04210	865184	866074		2-dehydro-3-deoxygalactonokinase
KVF90_04215.p01	211.382	-1.5429	0.148589	-10.3837	2.94e-25	3.21e-24	KVF90_04215	866071	866709	WP_017979958.1	2-dehydro-3-deoxy-6-phosphogalactonate aldolase
KVF90_04220.p01	252.361	-1.74087	0.117905	-14.765	2.46e-49	6.95e-48	KVF90_04220	866706	867626	WP_007405919.1	Gfo/Idh/MocA family oxidoreductase
KVF90_04230.p01	429.825	-1.65838	0.0959196	-17.2893	5.66e-67	3.23e-65	KVF90_04230	868417	869721		extracellular solute-binding protein
KVF90_04235.p01	99.2538	-1.24583	0.15192	-8.20056	2.39e-16	1.67e-15	KVF90_04235	869718	870542	WP_011541059.1	carbohydrate ABC transporter permease
KVF90_04240.p01	159.136	-2.32141	0.139598	-16.6293	4.28e-62	1.9e-60	KVF90_04240	870539	871324	WP_011541060.1	sugar ABC transporter permease
KVF90_04245.p01	817.178	-1.86294	0.0886199	-21.0217	4.15e-98	4.3e-96	KVF90_04245	871414	872511	WP_011541061.1	ABC transporter ATP-binding protein
KVF90_04250.p01	309.432	-0.886086	0.153243	-5.78221	7.37e-09	2.98e-08	KVF90_04250	872599	873435	WP_011541062.1	phytanoyl-CoA dioxygenase family protein
KVF90_04255.p01	2157.5	-1.14612	0.0878367	-13.0483	6.49e-39	1.23e-37	KVF90_04255	873515	874924		family 43 glycosylhydrolase
KVF90_04260.p01	61.5369	-0.689272	0.197839	-3.484	0.00049398	0.00113623	KVF90_04260	875089	875592		ankyrin repeat domain-containing protein
KVF90_04270.p01	771.964	-1.37068	0.0909211	-15.0755	2.35e-51	7.3e-50	KVF90_04270	876940	877998		DUF1176 domain-containing protein
KVF90_04315.p01	37.8947	1.05193	0.245325	4.28791	1.8e-05	5.01e-05	KVF90_04315	884607	885542		hypothetical protein
KVF90_04325.p01	175.675	0.418649	0.147769	2.83313	0.0046095	0.00907039	KVF90_04325	894001	895101		hypothetical protein
KVF90_04355.p01	308.222	-0.397977	0.136096	-2.92425	0.00345292	0.00692204	KVF90_04355	900982	902271		HAMP domain-containing histidine kinase
KVF90_04370.p01	819.957	0.35558	0.0955942	3.71968	0.00019947	0.00048389	KVF90_04370	904046	905125		AraC family transcriptional regulator
KVF90_04375.p01	48.2601	0.692471	0.22598	3.0643	0.00218183	0.00453619	KVF90_04375	905237	906337		CPBP family intramembrane metalloprotease
KVF90_04380.p01	164.504	-0.85358	0.136563	-6.25043	4.09e-10	1.87e-09	KVF90_04380	906630	907346		DUF4386 domain-containing protein
KVF90_04405.p01	65.5706	0.893508	0.199181	4.4859	7.26e-06	2.1e-05	KVF90_04405	912815	913084	WP_017980011.1	transcriptional regulator
KVF90_04410.p01	412.462	-0.706674	0.0981935	-7.19675	6.17e-13	3.51e-12	KVF90_04410	913134	913580		hypothetical protein
KVF90_04420.p01	340.543	0.512811	0.171522	2.98977	0.00279188	0.00567677	KVF90_04420	914796	915902		saccharopine dehydrogenase NADP-binding domain-containing protein
KVF90_04440.p01	71.0652	-1.06794	0.181107	-5.89674	3.71e-09	1.55e-08	KVF90_04440	918980	921169		TonB-dependent receptor
KVF90_04450.p01	325.256	-1.00259	0.176226	-5.68926	1.28e-08	5.03e-08	KVF90_04450	921901	925110		hypothetical protein
KVF90_04470.p01	73.0231	0.587758	0.172114	3.41493	0.00063798	0.0014403	KVF90_04470	927665	928372		LytTR family DNA-binding domain-containing protein
KVF90_04475.p01	111.437	-0.680366	0.156605	-4.34448	1.4e-05	3.93e-05	KVF90_04475	928610	929620		helix-turn-helix domain-containing protein
KVF90_04485.p01	224.533	-0.521339	0.122582	-4.25299	2.11e-05	5.82e-05	KVF90_04485	930351	930908		PadR family transcriptional regulator
KVF90_04505.p01	201.239	0.768278	0.148479	5.17433	2.29e-07	7.98e-07	KVF90_04505	934495	935109		TetR/AcrR family transcriptional regulator
KVF90_04520.p01	97.0799	-1.2288	0.183124	-6.7102	1.94e-11	9.87e-11	KVF90_04520	936430	936666	WP_010545815.1	helix-turn-helix transcriptional regulator
KVF90_04525.p01	85.7346	-0.514745	0.167176	-3.07906	0.00207655	0.0043252	KVF90_04525	936666	937040		DUF2975 domain-containing protein
KVF90_04530.p01	67.8085	-0.614033	0.204191	-3.00715	0.0026371	0.00539413	KVF90_04530	937211	938161		ATP-binding cassette domain-containing protein
KVF90_04535.p01	109.438	-0.582669	0.166935	-3.49039	0.00048231	0.00111163	KVF90_04535	938158	938880		ABC transporter permease
KVF90_04615.p01	2413.14	0.801314	0.173531	4.61771	3.88e-06	1.16e-05	KVF90_04615	953587	954132		sigma-70 family RNA polymerase sigma factor
KVF90_04640.p01	38.575	-1.29199	0.271039	-4.76679	1.87e-06	5.84e-06	KVF90_04640	961094	961231		hypothetical protein
KVF90_04645.p01	32.575	0.888081	0.297721	2.98293	0.00285504	0.00579829	KVF90_04645	961345	961587	WP_017670748.1	DUF2274 domain-containing protein
KVF90_04720.p01	170.525	0.495669	0.139856	3.54413	0.00039391	0.00091778	KVF90_04720	975861	977405		DUF1800 domain-containing protein
KVF90_04730.p01	614.407	-0.658501	0.112543	-5.85111	4.88e-09	2.01e-08	KVF90_04730	979076	982414	WP_017665879.1	amidohydrolase family protein
KVF90_04745.p01	187.343	0.701346	0.136012	5.1565	2.52e-07	8.74e-07	KVF90_04745	983806	984171	WP_003045064.1	excalibur calcium-binding domain-containing protein
KVF90_04755.p01	477.786	0.329091	0.0877123	3.75193	0.00017548	0.00042933	KVF90_04755	985481	987088		phage tail sheath subtilisin-like domain-containing protein
KVF90_04775.p01	89.9722	0.6141	0.160561	3.82472	0.00013092	0.0003245	KVF90_04775	989005	989670		CPBP family intramembrane metalloprotease
KVF90_04780.p01	91.6163	0.460854	0.155486	2.96395	0.00303716	0.0061426	KVF90_04780	989880	990545		hypothetical protein
KVF90_04790.p01	358.149	-0.571698	0.113727	-5.02694	4.98e-07	1.66e-06	KVF90_04790	992259	994526		YadA-like family protein
KVF90_04795.p01	1746.69	-1.91705	0.145631	-13.1637	1.42e-39	2.82e-38	KVF90_04795	994888	997956		thioester reductase domain-containing protein
KVF90_04800.p01	9298.98	-3.41221	0.139392	-24.4792	2.46e-132	7.01e-130	KVF90_04800	998046	999008		hypothetical protein
KVF90_04805.p01	12513.7	-2.97719	0.164315	-18.1189	2.26e-73	1.58e-71	KVF90_04805	999013	1000497		hypothetical protein
KVF90_04810.p01	7332.35	-2.2297	0.167946	-13.2763	3.18e-40	6.47e-39	KVF90_04810	1000580	1002319		hypothetical protein
KVF90_04815.p01	1008.22	-0.442518	0.116285	-3.80547	0.00014154	0.0003498	KVF90_04815	1002754	1003632		hypothetical protein
KVF90_04840.p01	12845.9	-0.432485	0.137973	-3.13457	0.00172106	0.00362675	KVF90_04840	1006341	1007249		hypothetical protein
KVF90_04845.p01	125.064	0.661249	0.170598	3.87606	0.00010616	0.00026486	KVF90_04845	1007593	1008162	WP_017671291.1	sigma-70 family RNA polymerase sigma factor
KVF90_04870.p01	302.828	-0.591129	0.103869	-5.69109	1.26e-08	4.98e-08	KVF90_04870	1012784	1013485		RES family NAD+ phosphorylase
KVF90_04875.p01	3035.43	-0.933502	0.131366	-7.10612	1.19e-12	6.64e-12	KVF90_04875	1013472	1013903	WP_010240541.1	DUF2384 domain-containing protein
KVF90_04880.p01	41.4206	-0.778352	0.223987	-3.47499	0.00051087	0.00116878	KVF90_04880	1013975	1015732	WP_013831289.1	DUF3363 domain-containing protein
KVF90_04915.p01	47.4	-3.53527	0.307761	-11.4871	1.53e-30	2.1e-29	KVF90_04915	1019617	1019940	WP_011444031.1	DUF736 domain-containing protein
KVF90_04920.p01	113.314	-1.08421	0.173937	-6.23336	4.57e-10	2.07e-09	KVF90_04920	1020490	1022328	WP_008996394.1	ParB N-terminal domain-containing protein
KVF90_04935.p01	26.9023	-1.68749	0.301075	-5.60487	2.08e-08	8.06e-08	KVF90_04935	1023095	1024069	WP_008831238.1	DUF1738 domain-containing protein
KVF90_04940.p01	490.383	-2.20289	0.121624	-18.1123	2.55e-73	1.74e-71	KVF90_04940	1024623	1025294	WP_010215029.1	dihydrofolate reductase family protein
KVF90_04945.p01	274.031	-1.64195	0.155287	-10.5736	3.95e-26	4.5e-25	KVF90_04945	1025297	1025773	WP_017665454.1	VOC family protein
KVF90_04950.p01	439.254	-1.55489	0.110051	-14.1288	2.52e-45	6.12e-44	KVF90_04950	1025785	1026582		VOC family protein
KVF90_04955.p01	633.445	-1.9792	0.12508	-15.8235	2.14e-56	7.87e-55	KVF90_04955	1026588	1026956	WP_007677089.1	DUF1428 domain-containing protein
KVF90_04965.p01	942.363	-1.00073	0.122486	-8.17018	3.08e-16	2.14e-15	KVF90_04965	1027773	1028360		(d)CMP kinase
KVF90_04975.p01	480.147	-1.1966	0.105351	-11.3583	6.75e-30	9.12e-29	KVF90_04975	1028541	1029365	WP_010160715.1	helix-turn-helix transcriptional regulator
KVF90_04980.p01	91.3774	0.657149	0.215676	3.04692	0.00231197	0.00478348	KVF90_04980	1029464	1030369	WP_010160714.1	SDR family oxidoreductase
KVF90_04990.p01	351.142	-0.507393	0.126272	-4.01824	5.86e-05	0.00015287	KVF90_04990	1031411	1032520		aldo/keto reductase
KVF90_05000.p01	216.094	-0.603912	0.109473	-5.51656	3.46e-08	1.31e-07	KVF90_05000	1033608	1034072	WP_007685387.1	MarR family transcriptional regulator
KVF90_05010.p01	51.5235	-1.66174	0.227316	-7.31026	2.67e-13	1.56e-12	KVF90_05010	1035237	1035668	WP_004211445.1	organic hydroperoxide resistance protein
KVF90_05025.p01	39.5064	-0.950543	0.305103	-3.11548	0.00183644	0.00385089	KVF90_05025	1037111	1037536	WP_011540430.1	nuclear transport factor 2 family protein
KVF90_05035.p01	169.704	0.684022	0.132861	5.1484	2.63e-07	9.09e-07	KVF90_05035	1038474	1039436	WP_010405060.1	alpha/beta hydrolase
KVF90_05055.p01	287.528	0.543049	0.116179	4.67424	2.95e-06	8.96e-06	KVF90_05055	1041267	1042133		LysR family transcriptional regulator
KVF90_05075.p01	53.6413	0.671704	0.193561	3.47024	0.00052	0.00118648	KVF90_05075	1044291	1044974		glutathione S-transferase family protein
KVF90_05080.p01	87.2856	0.682342	0.175413	3.88991	0.00010028	0.00025092	KVF90_05080	1045023	1046027	WP_007403496.1	alpha/beta hydrolase
KVF90_05085.p01	87.1279	0.616186	0.211302	2.91614	0.00354386	0.00708541	KVF90_05085	1046119	1047066		CPBP family intramembrane metalloprotease
KVF90_05090.p01	835.476	1.3335	0.15028	8.87343	7.09e-19	5.62e-18	KVF90_05090	1047266	1048033	WP_014074857.1	type I methionyl aminopeptidase
KVF90_05095.p01	847.001	-0.57521	0.150728	-3.81622	0.00013551	0.00033516	KVF90_05095	1048035	1048244	WP_001554376.1	ParD-like family protein
KVF90_05105.p01	164.905	-0.458487	0.128999	-3.55418	0.00037916	0.00088703	KVF90_05105	1049184	1050512		HAMP domain-containing histidine kinase
KVF90_05115.p01	13.1343	-2.49841	0.409753	-6.09736	1.08e-09	4.72e-09	KVF90_05115	1051490	1051801		hypothetical protein
KVF90_05145.p01	58.2539	1.43133	0.246444	5.80792	6.33e-09	2.56e-08	KVF90_05145	1056432	1056950		nuclear transport factor 2 family protein
KVF90_05150.p01	228.632	-0.447053	0.147668	-3.02742	0.00246649	0.00506943	KVF90_05150	1057138	1059147	WP_007164881.1	pyridoxamine 5-phosphate oxidase family protein
KVF90_05155.p01	52.8235	0.789554	0.227461	3.47116	0.00051822	0.00118322	KVF90_05155	1059257	1059868	WP_007164880.1	glutathione S-transferase
KVF90_05165.r01	15.1128	1.88306	0.526383	3.57735	0.00034709	0.00081818	KVF90_05165	1061098	1061172		tRNA-Gly
KVF90_05170.p01	1148.12	0.368268	0.0937651	3.92756	8.58e-05	0.00021727	KVF90_05170	1061405	1062337	WP_017665889.1	tetratricopeptide repeat protein
KVF90_05175.p01	495.029	0.829568	0.10777	7.69759	1.39e-14	8.79e-14	KVF90_05175	1062334	1062945	WP_007012358.1	LON peptidase substrate-binding domain-containing protein
KVF90_05190.p01	153.887	0.732712	0.129372	5.66359	1.48e-08	5.81e-08	KVF90_05190	1064771	1065475	WP_007166066.1	glutathione S-transferase family protein
KVF90_05195.p01	5780.87	-0.77864	0.0962033	-8.09369	5.79e-16	3.95e-15	KVF90_05195	1065661	1067088	WP_017665883.1	aldehyde dehydrogenase family protein
KVF90_05215.p01	2718.02	-0.477758	0.0962598	-4.96321	6.93e-07	2.25e-06	KVF90_05215	1070921	1073704		DUF3857 domain-containing protein
KVF90_05220.p01	46.7041	-1.09272	0.223986	-4.87852	1.07e-06	3.4e-06	KVF90_05220	1073701	1074438	WP_007166072.1	sigma-70 family RNA polymerase sigma factor
KVF90_05265.p01	5.16419	2.62069	0.863426	3.03522	0.00240358	0.00495205	KVF90_05265	1081612	1081965	WP_007166081.1	flagellar basal body rod protein FlgB
KVF90_05325.p01	112.531	-4.60837	0.229842	-20.0502	2.01e-89	1.81e-87	KVF90_05325	1090452	1091357	WP_007166093.1	OmpA family protein
KVF90_05330.p01	1194.9	-4.62579	0.147178	-31.4299	7.91e-217	6.76e-214	KVF90_05330	1091368	1091805	WP_010233758.1	hypothetical protein
KVF90_05335.p01	13641.2	-5.39514	0.204862	-26.3355	7.52e-153	2.57e-150	KVF90_05335	1091875	1092501		cytochrome b/b6 domain-containing protein
KVF90_05365.p01	13.3917	-1.81417	0.470691	-3.85426	0.00011608	0.00028876	KVF90_05365	1098212	1098853		flagellar assembly protein FliH
KVF90_05370.p01	59.3179	-0.818095	0.198243	-4.12673	3.68e-05	9.86e-05	KVF90_05370	1098850	1100184	WP_007166102.1	FliI/YscN family ATPase
KVF90_05435.p01	36.352	1.28861	0.243637	5.28908	1.23e-07	4.39e-07	KVF90_05435	1109128	1110000	WP_017665872.1	alpha/beta hydrolase
KVF90_05440.p01	256.323	-0.372654	0.13097	-2.84533	0.00443654	0.00875525	KVF90_05440	1110056	1111561	WP_017665871.1	lipopolysaccharide biosynthesis protein
KVF90_05450.p01	231.477	0.889999	0.122667	7.25541	4e-13	2.32e-12	KVF90_05450	1112739	1113851	WP_007612981.1	S-(hydroxymethyl)glutathione dehydrogenase/class III alcohol dehydrogenase
KVF90_05460.p01	583.491	0.613037	0.173355	3.53631	0.00040575	0.00094409	KVF90_05460	1114231	1116666		M1 family metallopeptidase
KVF90_05475.p01	438.603	-0.612651	0.137835	-4.4448	8.8e-06	2.52e-05	KVF90_05475	1119475	1120860		patatin-like phospholipase family protein
KVF90_05485.p01	528.412	-0.917252	0.112718	-8.13755	4.03e-16	2.79e-15	KVF90_05485	1122951	1124603		DUF885 domain-containing protein
KVF90_05490.p01	152.478	-0.901181	0.14212	-6.341	2.28e-10	1.07e-09	KVF90_05490	1124624	1126072	WP_011413365.1	DUF1501 domain-containing protein
KVF90_05495.p01	539.336	-0.459572	0.0918197	-5.00516	5.58e-07	1.85e-06	KVF90_05495	1126093	1127949	WP_017666406.1	DUF1800 domain-containing protein
KVF90_05540.p01	91.8507	0.78355	0.177146	4.4232	9.73e-06	2.78e-05	KVF90_05540	1134243	1135151	WP_007166129.1	prephenate/arogenate dehydrogenase family protein
KVF90_05550.p01	128.918	1.03922	0.178764	5.81334	6.12e-09	2.49e-08	KVF90_05550	1136377	1137468	WP_007166131.1	homoserine O-acetyltransferase
KVF90_05555.p01	73.8615	0.75819	0.168659	4.4954	6.94e-06	2.01e-05	KVF90_05555	1137465	1138052	WP_006832657.1	methionine biosynthesis protein MetW
KVF90_05575.p01	323.73	-0.375263	0.116619	-3.21785	0.00129157	0.00277821	KVF90_05575	1139844	1140254	WP_011415185.1	peptide-methionine (R)-S-oxide reductase MsrB
KVF90_05580.p01	684.792	-0.493923	0.0918139	-5.37961	7.46e-08	2.71e-07	KVF90_05580	1140377	1142566	WP_011415184.1	PBP1A family penicillin-binding protein
KVF90_05585.p01	2385.44	0.303956	0.091141	3.33501	0.00085298	0.00189562	KVF90_05585	1142662	1144194	WP_011446968.1	Do family serine endopeptidase
KVF90_05590.p01	2687.56	1.16537	0.146078	7.97772	1.49e-15	9.91e-15	KVF90_05590	1144380	1145225	WP_017666442.1	protease modulator HflC
KVF90_05595.p01	2435.5	0.245479	0.0798973	3.07243	0.00212323	0.00441705	KVF90_05595	1145230	1146339	WP_011415181.1	protease modulator HflK
KVF90_05610.p01	52.2049	1.74359	0.2046	8.52198	1.57e-17	1.16e-16	KVF90_05610	1149836	1150870	WP_017666438.1	ferrochelatase
KVF90_05615.p01	486.873	0.392521	0.0998106	3.93266	8.4e-05	0.00021286	KVF90_05615	1150954	1152369	WP_007166144.1	cytochrome P450
KVF90_05635.p01	187.331	1.4103	0.17514	8.05241	8.12e-16	5.49e-15	KVF90_05635	1154743	1155054	WP_017499389.1	GIY-YIG nuclease family protein
KVF90_05640.p01	661.141	0.582936	0.118153	4.93375	8.07e-07	2.6e-06	KVF90_05640	1155159	1155704	WP_008829756.1	peptide-methionine (S)-S-oxide reductase MsrA
KVF90_05650.p01	287.929	0.476583	0.100308	4.75121	2.02e-06	6.28e-06	KVF90_05650	1156725	1157603	WP_007011521.1	N-carbamoylputrescine amidase
KVF90_05660.r01	24.4704	1.75971	0.343889	5.11709	3.1e-07	1.06e-06	KVF90_05660	1158125	1158200		tRNA-Lys
KVF90_05670.p01	44.6596	0.909458	0.251217	3.62021	0.00029437	0.00069969	KVF90_05670	1159282	1160751	WP_011415152.1	NupC/NupG family nucleoside CNT transporter
KVF90_05675.p01	451.162	0.473767	0.12087	3.91965	8.87e-05	0.00022419	KVF90_05675	1160803	1161732	WP_017666426.1	isopenicillin N synthase family oxygenase
KVF90_05680.p01	1379.62	1.20052	0.187357	6.40763	1.48e-10	7.05e-10	KVF90_05680	1161995	1165537	WP_011415150.1	TonB-dependent receptor
KVF90_05685.p01	4601.52	-1.27852	0.077691	-16.4564	7.54e-61	3.26e-59	KVF90_05685	1165685	1168609		MASE1 domain-containing protein
KVF90_05690.p01	1131.92	-1.88181	0.109901	-17.1228	1e-65	5.36e-64	KVF90_05690	1168921	1169646	WP_017666423.1	energy transducer TonB
KVF90_05695.p01	307.595	-0.632967	0.13759	-4.60038	4.22e-06	1.25e-05	KVF90_05695	1169733	1170773	WP_017666422.1	mannose-1-phosphate guanylyltransferase
KVF90_05705.p01	764.07	-0.714879	0.160983	-4.44071	8.97e-06	2.57e-05	KVF90_05705	1171574	1174120	WP_017666420.1	GAF domain-containing protein
KVF90_05710.p01	2929.96	-0.826651	0.126968	-6.51069	7.48e-11	3.66e-10	KVF90_05710	1174117	1174758		biliverdin-producing heme oxygenase
KVF90_05715.p01	278.226	-0.511092	0.141168	-3.62045	0.00029409	0.00069952	KVF90_05715	1174922	1175221	WP_017666418.1	polyhydroxyalkanoic acid system family protein
KVF90_05720.p01	973.384	-0.735153	0.0906437	-8.11035	5.05e-16	3.46e-15	KVF90_05720	1175225	1176043	WP_017666417.1	hypothetical protein
KVF90_05725.p01	3455.7	-0.396694	0.0692186	-5.73104	9.98e-09	3.98e-08	KVF90_05725	1176055	1177266	WP_017666416.1	toxic anion resistance protein
KVF90_05735.p01	612.044	1.17639	0.121721	9.66466	4.26e-22	3.96e-21	KVF90_05735	1178710	1180443	WP_017666414.1	fatty acyl-AMP ligase
KVF90_05740.p01	546.729	-0.642461	0.102623	-6.26038	3.84e-10	1.75e-09	KVF90_05740	1180587	1181261	WP_017666413.1	RecX family transcriptional regulator
KVF90_05750.p01	836.596	-0.342375	0.0831423	-4.11794	3.82e-05	0.00010216	KVF90_05750	1181837	1182280	WP_017664533.1	NADH:ubiquinone oxidoreductase subunit NDUFA12
KVF90_05755.p01	306.419	-0.48578	0.158662	-3.06173	0.00220061	0.00456413	KVF90_05755	1182286	1182885	WP_011415140.1	DUF2155 domain-containing protein
KVF90_05765.p01	367.462	-2.07363	0.143159	-14.4848	1.51e-47	4.04e-46	KVF90_05765	1183978	1184130		hypothetical protein
KVF90_05770.p01	329.69	1.33578	0.136512	9.78502	1.31e-22	1.26e-21	KVF90_05770	1184307	1184549	WP_017664537.1	preprotein translocase subunit SecE
KVF90_05775.p01	216.451	1.32063	0.218706	6.03836	1.56e-09	6.71e-09	KVF90_05775	1184608	1185144	WP_007011720.1	transcription termination/antitermination protein NusG
KVF90_05800.p01	303.577	2.82839	0.216654	13.0549	5.96e-39	1.13e-37	KVF90_05800	1188668	1189099	WP_010545000.1	50S ribosomal protein L11
KVF90_05805.p01	662.601	2.48163	0.186584	13.3003	2.3e-40	4.72e-39	KVF90_05805	1189104	1189796	WP_011412984.1	50S ribosomal protein L1
KVF90_05825.p01	194.109	0.968312	0.123895	7.81556	5.47e-15	3.52e-14	KVF90_05825	1192312	1193073	WP_008830812.1	competence/damage-inducible protein A
KVF90_05840.p01	4699	-1.43095	0.223711	-6.39639	1.59e-10	7.56e-10	KVF90_05840	1197123	1199699	WP_017664550.1	TonB-dependent receptor
KVF90_05855.p01	617.18	-0.342759	0.110084	-3.11362	0.00184808	0.00387293	KVF90_05855	1202144	1203412	WP_011412979.1	acetyl-CoA C-acetyltransferase
KVF90_05860.p01	120.857	0.575887	0.177448	3.24538	0.00117295	0.00254871	KVF90_05860	1203423	1204949	WP_007166201.1	acetyl-CoA acetyltransferase
KVF90_05875.p01	84.5849	-1.68014	0.468912	-3.58305	0.0003396	0.00080108	KVF90_05875	1206776	1208401	WP_010234541.1	magnesium-protoporphyrin IX monomethyl ester anaerobic oxidative cyclase
KVF90_05880.p01	30.5717	0.908057	0.281661	3.22394	0.00126441	0.00272665	KVF90_05880	1208391	1209008		bacteriochlorophyll 4-vinyl reductase
KVF90_05885.p01	393.882	2.14434	0.174869	12.2625	1.44e-34	2.46e-33	KVF90_05885	1208983	1209957		hypothetical protein
KVF90_05890.p01	209.1	-1.60518	0.149841	-10.7125	8.89e-27	1.04e-25	KVF90_05890	1209975	1210298		hypothetical protein
KVF90_05895.p01	173.426	-1.66419	0.160639	-10.3598	3.78e-25	4.08e-24	KVF90_05895	1210291	1210506	WP_011540534.1	toxin-antitoxin system HicB family antitoxin
KVF90_05900.p01	3600.18	-2.23397	0.168512	-13.2571	4.11e-40	8.21e-39	KVF90_05900	1210514	1211419	WP_011540533.1	SPFH domain-containing protein
KVF90_05910.p01	854.987	-1.75938	0.203743	-8.63532	5.86e-18	4.47e-17	KVF90_05910	1213630	1213872	WP_011541582.1	hypothetical protein
KVF90_05915.p01	3990.1	-0.498442	0.101129	-4.92877	8.28e-07	2.66e-06	KVF90_05915	1213983	1216295		trypsin-like serine protease
KVF90_05920.p01	181.524	-0.703234	0.13873	-5.0691	4e-07	1.35e-06	KVF90_05920	1216459	1218414	WP_017664565.1	hypothetical protein
KVF90_05935.p01	247.28	0.680825	0.129131	5.27236	1.35e-07	4.79e-07	KVF90_05935	1220496	1222334	WP_010235007.1	gamma-glutamyltransferase family protein
KVF90_05940.p01	16.0788	-1.80388	0.450852	-4.00105	6.31e-05	0.00016379	KVF90_05940	1222383	1222928	WP_010409948.1	DUF2306 domain-containing protein
KVF90_05945.p01	364.507	-1.24877	0.10753	-11.6132	3.53e-31	4.99e-30	KVF90_05945	1223092	1223919	WP_010409950.1	LytTR family transcriptional regulator DNA-binding domain-containing protein
KVF90_05950.p01	45399.4	-1.08145	0.10286	-10.5137	7.47e-26	8.37e-25	KVF90_05950	1223982	1226201	WP_010235857.1	catalase/peroxidase HPI
KVF90_05960.p01	54.7728	1.22865	0.223785	5.49031	4.01e-08	1.51e-07	KVF90_05960	1226991	1228580	WP_010235852.1	alkyl hydroperoxide reductase subunit F
KVF90_05965.p01	69.0498	0.92871	0.23508	3.95061	7.8e-05	0.00019883	KVF90_05965	1228892	1229458	WP_017184095.1	peroxiredoxin
KVF90_05980.p01	527.045	-0.462829	0.0964836	-4.79697	1.61e-06	5.07e-06	KVF90_05980	1231207	1231815	WP_011415007.1	Holliday junction branch migration protein RuvA
KVF90_05990.p01	384.071	0.618779	0.122321	5.05864	4.22e-07	1.42e-06	KVF90_05990	1232369	1232797		hypothetical protein
KVF90_05995.p01	297.043	-0.476337	0.146252	-3.25696	0.0011261	0.00245317	KVF90_05995	1232794	1233831	WP_007165315.1	Holliday junction branch migration DNA helicase RuvB
KVF90_06005.p01	2056.61	-0.425789	0.096659	-4.40507	1.06e-05	3.01e-05	KVF90_06005	1235559	1236026	WP_017664581.1	rhodanese-like domain-containing protein
KVF90_06020.p01	1072.44	1.55079	0.0996572	15.5613	1.33e-54	4.65e-53	KVF90_06020	1239929	1241362	WP_006833111.1	L%2CD-transpeptidase family protein
KVF90_06025.p01	3535.5	1.36662	0.161445	8.46491	2.56e-17	1.87e-16	KVF90_06025	1241436	1242137	WP_007165307.1	murein L%2CD-transpeptidase catalytic domain family protein
KVF90_06045.p01	2972.62	0.527552	0.114851	4.59337	4.36e-06	1.29e-05	KVF90_06045	1244180	1245337	WP_017664592.1	flavodoxin-dependent (E)-4-hydroxy-3-methylbut-2-enyl-diphosphate synthase
KVF90_06060.p01	50.6602	1.1547	0.233988	4.93488	8.02e-07	2.59e-06	KVF90_06060	1247342	1247854	WP_017664596.1	GNAT family N-acetyltransferase
KVF90_06065.p01	498.283	0.335481	0.0840782	3.99011	6.6e-05	0.00017049	KVF90_06065	1247930	1249021	WP_017664597.1	isoaspartyl peptidase/L-asparaginase
KVF90_06075.p01	28.4353	-1.49877	0.267239	-5.60835	2.04e-08	7.91e-08	KVF90_06075	1250033	1250920	WP_007165287.1	RDD family protein
KVF90_06080.p01	117.523	-1.04373	0.165952	-6.28931	3.19e-10	1.46e-09	KVF90_06080	1250975	1252048	WP_007165286.1	stage II sporulation protein M
KVF90_06085.p01	77.1474	-1.00045	0.184402	-5.42539	5.78e-08	2.12e-07	KVF90_06085	1252045	1253421	WP_017664601.1	DUF58 domain-containing protein
KVF90_06090.p01	105.639	-0.946168	0.163861	-5.77422	7.73e-09	3.11e-08	KVF90_06090	1253434	1254396	WP_017664602.1	MoxR family ATPase
KVF90_06100.p01	194.892	-1.07617	0.150446	-7.15319	8.48e-13	4.74e-12	KVF90_06100	1255721	1256416	WP_017664604.1	hypothetical protein
KVF90_06105.p01	86.1333	1.00096	0.158568	6.31249	2.75e-10	1.27e-09	KVF90_06105	1256490	1257383	WP_013831792.1	prephenate dehydratase
KVF90_06110.p01	726.654	1.54028	0.10877	14.1609	1.6e-45	3.93e-44	KVF90_06110	1257502	1258194	WP_007165280.1	cytochrome c family protein
KVF90_06115.p01	1192.25	-0.80307	0.0941635	-8.52847	1.48e-17	1.1e-16	KVF90_06115	1258245	1258904	WP_017664607.1	RlmE family RNA methyltransferase
KVF90_06120.p01	5494.08	-0.412135	0.103451	-3.98388	6.78e-05	0.00017463	KVF90_06120	1258901	1260163	WP_017664608.1	Ppx/GppA family phosphatase
KVF90_06125.r01	33.8137	3.43432	0.386872	8.87714	6.86e-19	5.45e-18	KVF90_06125	1260348	1260421		tRNA-Gln
KVF90_06130.p01	397.979	1.40891	0.115761	12.1708	4.45e-34	7.34e-33	KVF90_06130	1260507	1261382	WP_017670139.1	LOG family protein
KVF90_06135.p01	155.811	0.58111	0.158964	3.65561	0.00025657	0.00061377	KVF90_06135	1261363	1261902	WP_011444140.1	GNAT family N-acetyltransferase
KVF90_06140.p01	197.32	-0.554276	0.129731	-4.2725	1.93e-05	5.35e-05	KVF90_06140	1261857	1262696	WP_010415385.1	bifunctional hydroxymethylpyrimidine kinase/phosphomethylpyrimidine kinase
KVF90_06155.p01	150.893	-0.57776	0.160701	-3.59524	0.00032409	0.00076661	KVF90_06155	1264097	1265158		AraC family transcriptional regulator
KVF90_06165.p01	73.1314	-1.19529	0.20216	-5.91263	3.37e-09	1.42e-08	KVF90_06165	1266175	1266399	WP_011444142.1	DUF1272 domain-containing protein
KVF90_06175.p01	70.2488	0.671774	0.224414	2.99346	0.00275836	0.00561865	KVF90_06175	1267845	1269155	WP_017664615.1	dicarboxylate/amino acid:cation symporter
KVF90_06180.p01	1339.53	0.279297	0.0919322	3.03807	0.00238096	0.00491137	KVF90_06180	1269228	1269836	WP_011414966.1	superoxide dismutase
KVF90_06185.p01	196.661	1.17796	0.159258	7.39654	1.4e-13	8.32e-13	KVF90_06185	1269901	1270524	WP_017664617.1	sigma-70 family RNA polymerase sigma factor
KVF90_06190.p01	1163.6	0.515068	0.154621	3.33116	0.00086485	0.00191953	KVF90_06190	1270521	1270739	WP_017664618.1	hypothetical protein
KVF90_06200.p01	568.038	0.39367	0.0896301	4.39217	1.12e-05	3.19e-05	KVF90_06200	1272713	1273501	WP_017664620.1	response regulator
KVF90_06210.p01	2230.54	0.520829	0.0831245	6.26565	3.71e-10	1.7e-09	KVF90_06210	1275162	1276256	WP_010415359.1	fatty acid desaturase
KVF90_06215.p01	46.1571	0.902737	0.239624	3.7673	0.00016502	0.00040578	KVF90_06215	1276264	1276773	WP_011414959.1	GNAT family N-acetyltransferase
KVF90_06220.p01	103.83	0.960667	0.191862	5.00707	5.53e-07	1.83e-06	KVF90_06220	1276770	1277879	WP_007013376.1	LPS export ABC transporter permease LptG
KVF90_06225.p01	226.814	0.47629	0.151645	3.14082	0.00168477	0.00355466	KVF90_06225	1277887	1279119	WP_017664625.1	LptF/LptG family permease
KVF90_06230.p01	173.174	0.887906	0.169738	5.23103	1.69e-07	5.93e-07	KVF90_06230	1279224	1279730	WP_007165263.1	DUF427 domain-containing protein
KVF90_06235.p01	1876.96	0.582266	0.136665	4.26054	2.04e-05	5.63e-05	KVF90_06235	1279741	1280085	WP_013832229.1	ATP-dependent Clp protease adapter ClpS
KVF90_06245.p01	1253.55	-0.52328	0.0992788	-5.27081	1.36e-07	4.82e-07	KVF90_06245	1281265	1283172	WP_017664629.1	class I poly(R)-hydroxyalkanoic acid synthase
KVF90_06260.p01	31748.4	-2.95622	0.134573	-21.9674	5.9e-107	8.07e-105	KVF90_06260	1285267	1285611	WP_017664632.1	hypothetical protein
KVF90_06265.p01	2728.53	-1.43837	0.108081	-13.3083	2.07e-40	4.27e-39	KVF90_06265	1285616	1286122		hypothetical protein
KVF90_06280.p01	2806.97	-0.944291	0.0867162	-10.8894	1.29e-27	1.59e-26	KVF90_06280	1287027	1287845	WP_017664636.1	crotonase/enoyl-CoA hydratase family protein
KVF90_06290.p01	256.771	-0.610151	0.112825	-5.40793	6.38e-08	2.34e-07	KVF90_06290	1288834	1289613	WP_017664638.1	thioesterase family protein
KVF90_06295.r01	23.7286	2.3329	0.392056	5.95042	2.67e-09	1.14e-08	KVF90_06295	1289752	1289825		tRNA-Cys
KVF90_06300.p01	5980.89	-0.855376	0.0759718	-11.2591	2.09e-29	2.77e-28	KVF90_06300	1290013	1290879		class I SAM-dependent methyltransferase
KVF90_06320.p01	427.915	0.960866	0.152938	6.2827	3.33e-10	1.53e-09	KVF90_06320	1295301	1296335	WP_017666298.1	glycosyltransferase family 2 protein
KVF90_06330.p01	11.8442	2.07386	0.58158	3.56591	0.0003626	0.00085239	KVF90_06330	1297016	1297399		GtrA family protein
KVF90_06335.p01	60.9428	-0.764827	0.189537	-4.03524	5.45e-05	0.00014297	KVF90_06335	1297396	1298958		hypothetical protein
KVF90_06340.p01	66.9166	-0.742348	0.168955	-4.39376	1.11e-05	3.17e-05	KVF90_06340	1299039	1299827	WP_017666294.1	SDR family oxidoreductase
KVF90_06345.p01	761.753	-0.570003	0.0909862	-6.26472	3.73e-10	1.71e-09	KVF90_06345	1299824	1301545	WP_017666293.1	amidohydrolase family protein
KVF90_06350.p01	49.0587	-1.07726	0.257581	-4.18222	2.89e-05	7.84e-05	KVF90_06350	1301549	1301953		MAPEG family protein
KVF90_06365.p01	269.168	-0.911935	0.124133	-7.34645	2.04e-13	1.2e-12	KVF90_06365	1304881	1306986		alpha-galactosidase
KVF90_06370.p01	157.4	-0.525352	0.133396	-3.93828	8.21e-05	0.00020855	KVF90_06370	1307110	1308585	WP_017666288.1	SLC5 family protein
KVF90_06375.p01	75.5782	-0.846886	0.186904	-4.53113	5.87e-06	1.72e-05	KVF90_06375	1308582	1309610	WP_017666287.1	UDP-glucose--hexose-1-phosphate uridylyltransferase
KVF90_06385.p01	970.809	-2.31001	0.224659	-10.2823	8.47e-25	8.96e-24	KVF90_06385	1310912	1311898	WP_007012923.1	metalloregulator ArsR/SmtB family transcription factor
KVF90_06390.p01	607.507	-1.02448	0.296564	-3.4545	0.00055131	0.00125375	KVF90_06390	1311895	1312824	WP_017666284.1	methylenetetrahydrofolate reductase [NAD(P)H]
KVF90_06405.p01	1771.53	-0.405007	0.101861	-3.97609	7.01e-05	0.00017999	KVF90_06405	1316614	1317810		beta-lactamase family protein
KVF90_06410.p01	187.55	-0.721341	0.145298	-4.96457	6.89e-07	2.24e-06	KVF90_06410	1317900	1319099	WP_017666280.1	cation:proton antiporter
KVF90_06415.p01	286.96	1.62354	0.24872	6.52756	6.69e-11	3.28e-10	KVF90_06415	1319511	1320650	WP_017666279.1	glycine cleavage system aminomethyltransferase GcvT
KVF90_06425.p01	193.97	1.2485	0.244936	5.09725	3.45e-07	1.17e-06	KVF90_06425	1321019	1321810		hypothetical protein
KVF90_06430.p01	139.175	1.40999	0.279213	5.04988	4.42e-07	1.49e-06	KVF90_06430	1321845	1323218	WP_017666276.1	aminomethyl-transferring glycine dehydrogenase subunit GcvPA
KVF90_06435.p01	284.202	0.896167	0.197147	4.54567	5.48e-06	1.61e-05	KVF90_06435	1323218	1324774	WP_010408555.1	aminomethyl-transferring glycine dehydrogenase subunit GcvPB
KVF90_06450.p01	116.668	0.649259	0.159987	4.05819	4.95e-05	0.00013033	KVF90_06450	1327278	1328222	WP_017666273.1	polysaccharide deacetylase family protein
KVF90_06460.p01	680.89	-0.865474	0.0820407	-10.5493	5.12e-26	5.79e-25	KVF90_06460	1329861	1330796		SMP-30/gluconolactonase/LRE family protein
KVF90_06465.p01	600.567	-0.319763	0.110028	-2.90619	0.00365856	0.00730004	KVF90_06465	1330793	1332145	WP_006833634.1	aminopeptidase P family protein
KVF90_06490.p01	1130.07	0.476077	0.140903	3.37877	0.00072811	0.00163407	KVF90_06490	1337073	1339277	WP_017666266.1	TonB-dependent receptor
KVF90_06550.p01	409.86	-1.02901	0.103749	-9.91825	3.47e-23	3.43e-22	KVF90_06550	1351532	1352794		hydroxymethylglutaryl-CoA reductase
KVF90_06585.p01	338.781	-0.746713	0.104373	-7.15429	8.41e-13	4.71e-12	KVF90_06585	1357032	1358858		PQQ-binding-like beta-propeller repeat protein
KVF90_06590.p01	2059.72	-1.28052	0.119901	-10.6799	1.26e-26	1.47e-25	KVF90_06590	1358855	1359946		VOC family protein
KVF90_06610.p01	248.924	1.59581	0.13474	11.8436	2.32e-32	3.53e-31	KVF90_06610	1364671	1366260		hypothetical protein
KVF90_06620.p01	15.6456	1.04318	0.370816	2.81321	0.00490496	0.00960753	KVF90_06620	1367583	1368440	WP_017665054.1	sugar phosphate isomerase/epimerase
KVF90_06660.p01	24.3174	-0.831545	0.291345	-2.85416	0.0043151	0.00853531	KVF90_06660	1377539	1378861	WP_017664416.1	MFS transporter
KVF90_06665.p01	986.709	-1.24868	0.142258	-8.77755	1.67e-18	1.29e-17	KVF90_06665	1379023	1381149		hypothetical protein
KVF90_06675.p01	646.629	-0.455139	0.120059	-3.79094	0.00015008	0.0003701	KVF90_06675	1382499	1384781	WP_017666362.1	penicillin acylase family protein
KVF90_06680.p01	1026.75	0.784251	0.152163	5.15401	2.55e-07	8.84e-07	KVF90_06680	1384898	1385848	WP_017666363.1	TorF family putative porin
KVF90_06695.p01	340.715	-0.554819	0.111255	-4.98692	6.13e-07	2.01e-06	KVF90_06695	1388594	1389388	WP_004209465.1	SDR family oxidoreductase
KVF90_06710.p01	931.68	0.553989	0.101848	5.43937	5.35e-08	1.97e-07	KVF90_06710	1393026	1394399	WP_017666367.1	DUF839 domain-containing protein
KVF90_06740.p01	396.663	-0.596811	0.148155	-4.0283	5.62e-05	0.00014692	KVF90_06740	1398272	1399534	WP_007165186.1	multidrug effflux MFS transporter
KVF90_06755.p01	162.48	0.356968	0.127115	2.80823	0.00498147	0.00975182	KVF90_06755	1403351	1403845		hypothetical protein
KVF90_06775.p01	530.255	0.466457	0.105312	4.4293	9.45e-06	2.7e-05	KVF90_06775	1407070	1408332	WP_017664986.1	lycopene beta-cyclase CrtY
KVF90_06785.p01	685.381	-0.635204	0.0929334	-6.83505	8.2e-12	4.35e-11	KVF90_06785	1409425	1410285	WP_006953545.1	MBL fold metallo-hydrolase
KVF90_06790.p01	177.616	-0.489577	0.164424	-2.97752	0.00290589	0.00589107	KVF90_06790	1410350	1410682	WP_017669372.1	metalloregulator ArsR/SmtB family transcription factor
KVF90_06795.p01	1105.86	-1.93638	0.104374	-18.5524	7.8e-77	5.93e-75	KVF90_06795	1410679	1411206	WP_010409700.1	DUF2892 domain-containing protein
KVF90_06800.p01	280.33	-1.39289	0.123252	-11.3012	1.3e-29	1.74e-28	KVF90_06800	1411208	1411969	WP_017669370.1	sulfite exporter TauE/SafE family protein
KVF90_06805.p01	769.599	-0.856093	0.1054	-8.1223	4.57e-16	3.15e-15	KVF90_06805	1412042	1413322	WP_017664984.1	amidohydrolase family protein
KVF90_06820.p01	1910.16	-0.70574	0.094011	-7.507	6.05e-14	3.7e-13	KVF90_06820	1415537	1417441	WP_004209432.1	phosphomethylpyrimidine synthase ThiC
KVF90_06835.p01	229.273	-0.528908	0.17166	-3.08114	0.00206213	0.00430303	KVF90_06835	1419345	1420232		hypothetical protein
KVF90_06840.p01	2001.69	-0.536134	0.135939	-3.94393	8.02e-05	0.00020416	KVF90_06840	1420670	1421506		hypothetical protein
KVF90_06865.p01	2895.81	1.2671	0.17347	7.30443	2.78e-13	1.62e-12	KVF90_06865	1424458	1424670	WP_017664974.1	cold-shock protein
KVF90_06870.p01	244.694	2.18414	0.1742	12.5382	4.62e-36	8.05e-35	KVF90_06870	1424760	1424972	WP_007165168.1	hypothetical protein
KVF90_06875.p01	90.3509	0.759611	0.182203	4.16904	3.06e-05	8.27e-05	KVF90_06875	1424991	1426211		hypothetical protein
KVF90_06880.p01	18.5354	1.16805	0.357196	3.27004	0.00107531	0.00235452	KVF90_06880	1426284	1427519	WP_007165155.1	DNA photolyase
KVF90_06885.p01	840.651	-1.63901	0.121086	-13.5359	9.59e-42	2.06e-40	KVF90_06885	1427589	1428017	WP_010236374.1	hypothetical protein
KVF90_06890.p01	274.387	-0.650962	0.108043	-6.02502	1.69e-09	7.24e-09	KVF90_06890	1428047	1428454	WP_017664969.1	GFA family protein
KVF90_06895.p01	438.306	-0.457605	0.108744	-4.20808	2.58e-05	7.03e-05	KVF90_06895	1428481	1430070	WP_011543025.1	peptidase S41
KVF90_06905.p01	2297.09	-0.383441	0.134965	-2.84103	0.00449684	0.0088589	KVF90_06905	1430826	1431077	WP_007165148.1	SWIB/MDM2 domain-containing protein
KVF90_06915.p01	167.486	-0.997815	0.148515	-6.71862	1.83e-11	9.33e-11	KVF90_06915	1431556	1431996	WP_017664963.1	cupin domain-containing protein
KVF90_06920.p01	1430.85	0.521293	0.126717	4.11384	3.89e-05	0.00010383	KVF90_06920	1432060	1433358	WP_017664962.1	dipeptidase
KVF90_06925.p01	2193.79	1.25716	0.190062	6.61446	3.73e-11	1.86e-10	KVF90_06925	1433359	1433520	WP_006967174.1	hypothetical protein
KVF90_06950.p01	195.294	-0.400928	0.124781	-3.21305	0.00131331	0.00282143	KVF90_06950	1436281	1437369	WP_011543339.1	alcohol dehydrogenase catalytic domain-containing protein
KVF90_06955.p01	1015.75	-0.832197	0.103105	-8.07136	6.95e-16	4.73e-15	KVF90_06955	1437522	1438856	WP_017664956.1	acyl-CoA dehydrogenase family protein
KVF90_06965.p01	1438.98	-0.370568	0.117611	-3.1508	0.00162823	0.00343961	KVF90_06965	1440583	1441776	WP_010236342.1	acyl-CoA dehydrogenase family protein
KVF90_06980.p01	480.974	0.310895	0.103601	3.00089	0.00269196	0.00549977	KVF90_06980	1443904	1445562		hypothetical protein
KVF90_07000.p01	401.193	0.581179	0.0953255	6.09678	1.08e-09	4.73e-09	KVF90_07000	1447454	1448062	WP_017664947.1	imidazoleglycerol-phosphate dehydratase HisB
KVF90_07005.p01	78.6123	0.576599	0.176739	3.26243	0.00110461	0.00241095	KVF90_07005	1448055	1448681	WP_008070611.1	imidazole glycerol phosphate synthase subunit HisH
KVF90_07010.p01	154.403	-0.372652	0.12166	-3.06307	0.00219076	0.00454922	KVF90_07010	1448678	1449409	WP_011414832.1	1-(5-phosphoribosyl)-5-[(5- phosphoribosylamino)methylideneamino]imidazole-4- carboxamide isomerase
KVF90_07020.p01	235.212	-0.502134	0.144322	-3.47925	0.00050282	0.00115422	KVF90_07020	1450185	1450499	WP_011414830.1	phosphoribosyl-ATP diphosphatase
KVF90_07025.p01	737.315	-0.989329	0.103011	-9.60406	7.69e-22	7.02e-21	KVF90_07025	1450500	1450883	WP_017664941.1	histidine triad nucleotide-binding protein
KVF90_07030.p01	38.7303	-0.678943	0.235666	-2.88095	0.00396481	0.0078789	KVF90_07030	1451121	1451570	WP_007165117.1	YbgC/FadM family acyl-CoA thioesterase
KVF90_07045.p01	235.984	-0.622524	0.101375	-6.14082	8.21e-10	3.62e-09	KVF90_07045	1452724	1453536	WP_006833193.1	energy transducer TonB
KVF90_07050.p01	537.975	-0.378335	0.101428	-3.73009	0.00019141	0.00046598	KVF90_07050	1453538	1454935	WP_011444055.1	Tol-Pal system beta propeller repeat protein TolB
KVF90_07055.p01	622.051	-1.1381	0.180269	-6.31335	2.73e-10	1.27e-09	KVF90_07055	1454962	1455483	WP_017664935.1	peptidoglycan-associated lipoprotein Pal
KVF90_07080.p01	413.751	-2.04836	0.142311	-14.3935	5.68e-47	1.48e-45	KVF90_07080	1458781	1460241	WP_003049226.1	DASS family sodium-coupled anion symporter
KVF90_07085.p01	3698.87	-2.10595	0.138217	-15.2365	2.02e-52	6.59e-51	KVF90_07085	1460319	1461533	WP_007165104.1	DUF547 domain-containing protein
KVF90_07095.p01	443.6	1.14788	0.182473	6.29069	3.16e-10	1.45e-09	KVF90_07095	1463075	1463593	WP_007687643.1	translation initiation factor IF-3
KVF90_07110.p01	404.179	-0.404284	0.129203	-3.12906	0.00175366	0.00368863	KVF90_07110	1465286	1466143	WP_008995391.1	oxygen-dependent coproporphyrinogen oxidase
KVF90_07120.p01	609.121	-1.39042	0.117587	-11.8246	2.91e-32	4.41e-31	KVF90_07120	1466562	1466789	WP_006958563.1	AbrB/MazE/SpoVT family DNA-binding domain-containing protein
KVF90_07130.p01	391.762	0.403589	0.116107	3.476	0.00050895	0.00116594	KVF90_07130	1469077	1470123	WP_017666257.1	peptidylprolyl isomerase
KVF90_07135.r01	4.80285	3.60863	1.11744	3.22939	0.00124055	0.00268198	KVF90_07135	1470228	1470318		tRNA-Ser
KVF90_07155.p01	909.467	-0.717009	0.153185	-4.68069	2.86e-06	8.69e-06	KVF90_07155	1472630	1474090		beta-lactamase family protein
KVF90_07170.p01	92.2521	0.635142	0.154436	4.11265	3.91e-05	0.0001042	KVF90_07170	1475905	1476591	WP_003255215.1	response regulator transcription factor
KVF90_07190.p01	23.9711	-0.946127	0.275797	-3.43052	0.00060242	0.00136452	KVF90_07190	1479067	1480281		DUF3526 domain-containing protein
KVF90_07195.p01	68.7702	-0.58379	0.195588	-2.9848	0.00283764	0.00576638	KVF90_07195	1480311	1481747		DUF3526 domain-containing protein
KVF90_07205.p01	43.5773	0.926821	0.265991	3.4844	0.00049323	0.00113527	KVF90_07205	1482487	1484640	WP_017666908.1	TonB-dependent siderophore receptor
KVF90_07210.p01	227.324	0.539853	0.145496	3.71044	0.0002069	0.00050049	KVF90_07210	1484881	1486737	WP_017665061.1	ATP-binding cassette domain-containing protein
KVF90_07215.p01	1263.12	1.06035	0.154165	6.87805	6.07e-12	3.26e-11	KVF90_07215	1486822	1489863		TonB-dependent receptor
KVF90_07220.p01	107.725	0.680444	0.152404	4.46474	8.02e-06	2.31e-05	KVF90_07220	1490126	1491349	WP_010215969.1	threonine synthase
KVF90_07245.p01	65.4892	0.927404	0.260652	3.55802	0.00037367	0.00087479	KVF90_07245	1495043	1496608		DUF4173 domain-containing protein
KVF90_07250.p01	274.652	-0.946969	0.13863	-6.83089	8.44e-12	4.47e-11	KVF90_07250	1496620	1497330	WP_013053711.1	response regulator transcription factor
KVF90_07260.p01	169.379	-0.725848	0.174293	-4.16453	3.12e-05	8.42e-05	KVF90_07260	1498878	1499294		hypothetical protein
KVF90_07265.p01	65.6008	-1.99838	0.212339	-9.41126	4.9e-21	4.31e-20	KVF90_07265	1499320	1499802		DUF3617 domain-containing protein
KVF90_07270.p01	57.3318	-1.20721	0.223609	-5.39877	6.71e-08	2.45e-07	KVF90_07270	1499829	1500938		hypothetical protein
KVF90_07280.p01	483.044	-1.33003	0.115559	-11.5095	1.18e-30	1.64e-29	KVF90_07280	1501507	1502238		response regulator transcription factor
KVF90_07285.p01	137.577	-0.732269	0.141468	-5.1762	2.26e-07	7.91e-07	KVF90_07285	1502335	1507227		autotransporter-associated beta strand repeat-containing protein
KVF90_07295.p01	47.709	-0.705504	0.245339	-2.87563	0.0040322	0.00800352	KVF90_07295	1508407	1508970		hypothetical protein
KVF90_07305.p01	438.28	-0.930312	0.0946274	-9.83132	8.25e-23	7.99e-22	KVF90_07305	1510136	1512052		hypothetical protein
KVF90_07315.p01	40.1375	0.990196	0.295605	3.34973	0.00080891	0.00180121	KVF90_07315	1513228	1513746	WP_019831695.1	sigma-70 family RNA polymerase sigma factor
KVF90_07320.p01	97.4276	0.444304	0.152364	2.91606	0.00354478	0.00708541	KVF90_07320	1513783	1514715		FecR domain-containing protein
KVF90_07330.p01	77.9726	-0.692674	0.173402	-3.99462	6.48e-05	0.00016792	KVF90_07330	1517317	1520451	WP_013837144.1	autotransporter domain-containing protein
KVF90_07370.p01	171.745	-0.657213	0.158567	-4.1447	3.4e-05	9.15e-05	KVF90_07370	1526734	1527999		MFS transporter
KVF90_07375.p01	1690.95	0.527771	0.1183	4.46127	8.15e-06	2.34e-05	KVF90_07375	1528093	1530405	WP_003047050.1	TonB-dependent receptor
KVF90_07400.p01	1079.78	-0.403766	0.112236	-3.59747	0.00032132	0.00076058	KVF90_07400	1535938	1537131	WP_011541406.1	acyl-CoA dehydrogenase family protein
KVF90_07405.p01	1056.59	-0.854516	0.101787	-8.39517	4.65e-17	3.37e-16	KVF90_07405	1537154	1538284	WP_017664196.1	acyl-CoA dehydrogenase
KVF90_07415.p01	45.2725	-1.75763	0.275125	-6.38846	1.68e-10	7.95e-10	KVF90_07415	1538913	1539557	WP_017664199.1	DUF1109 domain-containing protein
KVF90_07420.p01	81.7566	-3.20035	0.198695	-16.1068	2.28e-58	9.29e-57	KVF90_07420	1539562	1540647		PepSY domain-containing protein
KVF90_07425.p01	115.124	-3.62101	0.211978	-17.082	2.02e-65	1.05e-63	KVF90_07425	1540647	1542770	WP_010235222.1	TonB-dependent receptor
KVF90_07430.p01	313.835	-0.740261	0.0962835	-7.68834	1.49e-14	9.4e-14	KVF90_07430	1542939	1543970	WP_017664200.1	LacI family transcriptional regulator
KVF90_07445.p01	74.5418	-0.758141	0.199556	-3.79914	0.0001452	0.00035833	KVF90_07445	1548059	1549141	WP_017667708.1	glycoside hydrolase family 68 protein
KVF90_07450.p01	28.2166	-1.07061	0.270261	-3.96139	7.45e-05	0.00019078	KVF90_07450	1549141	1550001	WP_017664204.1	ROK family protein
KVF90_07455.p01	253.6	-1.29923	0.141933	-9.15385	5.49e-20	4.65e-19	KVF90_07455	1550057	1550965	WP_017664205.1	esterase family protein
KVF90_07460.p01	118.794	-1.20775	0.178782	-6.7554	1.42e-11	7.34e-11	KVF90_07460	1551064	1551672	WP_017664206.1	bifunctional 4-hydroxy-2-oxoglutarate aldolase/2-dehydro-3-deoxy-phosphogluconate aldolase
KVF90_07465.p01	458.821	-0.923581	0.117308	-7.87312	3.46e-15	2.24e-14	KVF90_07465	1551676	1553490	WP_017664207.1	phosphogluconate dehydratase
KVF90_07475.p01	133.625	-1.23103	0.18682	-6.58936	4.42e-11	2.19e-10	KVF90_07475	1555015	1556430	WP_011541689.1	sugar MFS transporter
KVF90_07480.p01	237.717	0.930461	0.125728	7.40057	1.36e-13	8.09e-13	KVF90_07480	1556583	1557608	WP_017664210.1	LacI family transcriptional regulator
KVF90_07485.p01	112.326	-0.639001	0.138641	-4.60904	4.05e-06	1.2e-05	KVF90_07485	1557722	1560484	WP_017664211.1	phosphoenolpyruvate carboxylase
KVF90_07495.p01	356.268	0.879392	0.121245	7.25304	4.08e-13	2.35e-12	KVF90_07495	1561581	1563719	WP_017669958.1	S46 family peptidase
KVF90_07505.p01	171.715	-0.846723	0.165244	-5.12406	2.99e-07	1.03e-06	KVF90_07505	1564634	1565491		hypothetical protein
KVF90_07515.p01	3526.88	-0.865268	0.11835	-7.31108	2.65e-13	1.55e-12	KVF90_07515	1567584	1574402		hypothetical protein
KVF90_07520.p01	1657.91	-1.15123	0.123006	-9.35909	8.04e-21	7.01e-20	KVF90_07520	1574404	1577487	WP_017664217.1	CHAT domain-containing protein
KVF90_07525.p01	429.394	-0.476162	0.114871	-4.14519	3.4e-05	9.14e-05	KVF90_07525	1577493	1579556	WP_013849585.1	adenylate/guanylate cyclase domain-containing protein
KVF90_07530.p01	236.655	-1.04378	0.145317	-7.18281	6.83e-13	3.85e-12	KVF90_07530	1579543	1580289		hypothetical protein
KVF90_07535.p01	324.598	-0.800602	0.158034	-5.06602	4.06e-07	1.37e-06	KVF90_07535	1580501	1581823	WP_007165044.1	cytochrome c family protein
KVF90_07540.p01	167.589	-0.67582	0.192379	-3.51296	0.00044314	0.0010262	KVF90_07540	1581851	1583773	WP_003046565.1	heme-binding protein
KVF90_07550.p01	271.398	-1.2402	0.172556	-7.18722	6.61e-13	3.75e-12	KVF90_07550	1585630	1589739	WP_017664223.1	hypothetical protein
KVF90_07555.p01	260.713	0.825497	0.113818	7.25278	4.08e-13	2.35e-12	KVF90_07555	1589743	1590630	WP_017664224.1	metallophosphoesterase
KVF90_07560.p01	124.122	-1.34893	0.180566	-7.47058	7.98e-14	4.8e-13	KVF90_07560	1590633	1592432	WP_017664225.1	cytochrome c3 family protein
KVF90_07565.p01	96.2676	-0.870317	0.174757	-4.98015	6.35e-07	2.08e-06	KVF90_07565	1592443	1593321	WP_017664226.1	hypothetical protein
KVF90_07570.p01	322.881	-0.683288	0.127339	-5.36588	8.06e-08	2.91e-07	KVF90_07570	1593321	1595849	WP_011443963.1	cyclic nucleotide-binding domain-containing protein
KVF90_07585.p01	61376	-1.08171	0.168976	-6.40157	1.54e-10	7.32e-10	KVF90_07585	1598535	1598690	WP_017668829.1	light-harvesting protein
KVF90_07590.p01	58758.1	-1.12592	0.149184	-7.54716	4.45e-14	2.75e-13	KVF90_07590	1598704	1598886		light-harvesting protein
KVF90_07600.p01	661.527	0.828195	0.139245	5.94774	2.72e-09	1.15e-08	KVF90_07600	1600700	1602055	WP_003046570.1	NADP-specific glutamate dehydrogenase
KVF90_07605.p01	232.602	-3.04419	0.492414	-6.18218	6.32e-10	2.82e-09	KVF90_07605	1602178	1603488	WP_017664234.1	radical SAM protein
KVF90_07645.p01	21.4447	1.04218	0.311234	3.34855	0.00081235	0.00180769	KVF90_07645	1609035	1609799	WP_007166285.1	cytochrome-c oxidase%2C cbb3-type subunit II
KVF90_07675.p01	564.913	-0.824523	0.0996318	-8.2757	1.28e-16	9e-16	KVF90_07675	1616871	1617512	WP_017664248.1	response regulator transcription factor
KVF90_07680.p01	1599.46	-2.28851	0.126734	-18.0576	6.87e-73	4.61e-71	KVF90_07680	1617482	1620853	WP_017664249.1	PAS-domain containing protein
KVF90_07685.p01	1117.57	1.69672	0.328269	5.16868	2.36e-07	8.21e-07	KVF90_07685	1620960	1622630	WP_019052581.1	MHS family MFS transporter
KVF90_07695.p01	562.392	0.468977	0.129662	3.61691	0.00029814	0.00070816	KVF90_07695	1623354	1623653	WP_007011580.1	hypothetical protein
KVF90_07715.p01	8583.22	1.26293	0.212411	5.94572	2.75e-09	1.16e-08	KVF90_07715	1632041	1635442	WP_007163250.1	TonB-dependent receptor
KVF90_07720.p01	2943.96	-0.700598	0.108657	-6.4478	1.13e-10	5.46e-10	KVF90_07720	1635618	1637612	WP_007163251.1	prolyl oligopeptidase family serine peptidase
KVF90_07725.p01	1156.54	-0.301428	0.0882228	-3.41666	0.00063393	0.00143211	KVF90_07725	1637697	1638266		hypothetical protein
KVF90_07730.p01	5212.03	1.2034	0.19806	6.07594	1.23e-09	5.37e-09	KVF90_07730	1638513	1641533	WP_011413259.1	TonB-dependent receptor
KVF90_07745.p01	530.378	-0.446006	0.118424	-3.76617	0.00016577	0.00040704	KVF90_07745	1644070	1644618		type VI secretion protein
KVF90_07750.p01	77.3488	0.718205	0.202201	3.55193	0.00038242	0.00089283	KVF90_07750	1644708	1646579		sulfotransferase
KVF90_07765.p01	309.897	0.678859	0.124609	5.44792	5.1e-08	1.89e-07	KVF90_07765	1651747	1652916	WP_010406849.1	acetyl-CoA C-acetyltransferase
KVF90_07770.p01	163.252	0.733438	0.213174	3.44056	0.00058052	0.00131666	KVF90_07770	1652943	1653728	WP_011413264.1	SDR family NAD(P)-dependent oxidoreductase
KVF90_07780.p01	112.745	-0.482304	0.171887	-2.80594	0.00501707	0.00981588	KVF90_07780	1654777	1655280	WP_017664262.1	MarR family transcriptional regulator
KVF90_07790.p01	37.3308	0.714165	0.231857	3.08019	0.00206866	0.00431138	KVF90_07790	1656345	1657316	WP_017664264.1	type II secretion system F family protein
KVF90_07795.p01	167.968	0.44174	0.140289	3.14878	0.00163954	0.00346136	KVF90_07795	1657427	1658707	WP_017664265.1	pilus assembly protein CpaE
KVF90_07820.p01	616.702	-0.866333	0.097792	-8.85893	8.08e-19	6.33e-18	KVF90_07820	1662903	1663853	WP_011413275.1	alpha/beta hydrolase
KVF90_07830.p01	5008.54	-1.97914	0.149248	-13.2608	3.91e-40	7.9e-39	KVF90_07830	1665019	1665195	WP_010912633.1	YegP family protein
KVF90_07835.p01	539.162	-1.19039	0.118542	-10.042	9.96e-24	1e-22	KVF90_07835	1665318	1665776	WP_017664273.1	ribonuclease HI
KVF90_07850.p01	152.859	0.927848	0.158638	5.84885	4.95e-09	2.04e-08	KVF90_07850	1667845	1668495	WP_017664276.1	hypothetical protein
KVF90_07855.p01	220.35	0.772339	0.13215	5.8444	5.08e-09	2.09e-08	KVF90_07855	1668714	1670462	WP_006833819.1	arginine--tRNA ligase
KVF90_07860.p01	1123.37	-1.55223	0.110534	-14.0429	8.51e-45	2.02e-43	KVF90_07860	1670503	1671195	WP_017664278.1	SPOR domain-containing protein
KVF90_07870.p01	272.885	-0.54559	0.135166	-4.03646	5.43e-05	0.00014256	KVF90_07870	1672296	1673084	WP_017664280.1	segregation/condensation protein A
KVF90_07880.p01	1581.18	-0.623821	0.105617	-5.90647	3.5e-09	1.47e-08	KVF90_07880	1673827	1674075	WP_017664282.1	twin-arginine translocase TatA/TatE family subunit
KVF90_07885.p01	270.064	-0.532616	0.117779	-4.52216	6.12e-06	1.78e-05	KVF90_07885	1674114	1674557	WP_010411735.1	Sec-independent protein translocase protein TatB
KVF90_07900.p01	450.562	-0.506838	0.108626	-4.66588	3.07e-06	9.31e-06	KVF90_07900	1677165	1678427	WP_017664286.1	threonine ammonia-lyase
KVF90_07910.p01	133.175	-0.506427	0.162054	-3.12504	0.00177781	0.00373252	KVF90_07910	1679541	1681838	WP_017664288.1	BamA/TamA family outer membrane protein
KVF90_07915.p01	366.05	-1.61138	0.100482	-16.0366	7.1e-58	2.82e-56	KVF90_07915	1681838	1686067	WP_017664289.1	translocation/assembly module TamB domain-containing protein
KVF90_07920.p01	57.1784	-1.13911	0.239977	-4.74674	2.07e-06	6.41e-06	KVF90_07920	1686061	1686624	WP_017664290.1	lysozyme
KVF90_07925.p01	90.1276	0.596107	0.199131	2.99355	0.00275755	0.00561865	KVF90_07925	1686845	1687051	WP_007163298.1	helix-turn-helix transcriptional regulator
KVF90_07945.p01	2301.82	0.41426	0.119207	3.47512	0.00051062	0.00116878	KVF90_07945	1692652	1694061	WP_011444767.1	type I glutamate--ammonia ligase
KVF90_07950.p01	661.696	0.743261	0.138083	5.38272	7.34e-08	2.66e-07	KVF90_07950	1694137	1694475	WP_003414756.1	P-II family nitrogen regulator
KVF90_07965.p01	419.825	-0.373588	0.0812917	-4.59565	4.31e-06	1.28e-05	KVF90_07965	1696092	1697474	WP_017664298.1	leucyl aminopeptidase family protein
KVF90_07970.p01	1087.97	-1.39832	0.137222	-10.1902	2.19e-24	2.29e-23	KVF90_07970	1697657	1698457		DUF4163 domain-containing protein
KVF90_07980.p01	120.897	0.658248	0.181108	3.63455	0.00027846	0.00066512	KVF90_07980	1699385	1699687	WP_010408243.1	GIY-YIG nuclease family protein
KVF90_07985.p01	39.6968	1.14804	0.233905	4.90817	9.19e-07	2.94e-06	KVF90_07985	1699740	1700363	WP_017664301.1	hypothetical protein
KVF90_08005.p01	481.271	-1.68833	0.118773	-14.2148	7.42e-46	1.85e-44	KVF90_08005	1702158	1702982	WP_006833792.1	SDR family oxidoreductase
KVF90_08010.p01	181.53	-1.04868	0.166124	-6.31262	2.74e-10	1.27e-09	KVF90_08010	1703162	1703623	WP_015458987.1	Rrf2 family transcriptional regulator
KVF90_08035.p01	352.169	-1.1636	0.110385	-10.5413	5.57e-26	6.29e-25	KVF90_08035	1705857	1706222		VOC family protein
KVF90_08045.p01	170.108	1.02515	0.186194	5.50584	3.67e-08	1.39e-07	KVF90_08045	1707093	1707410	WP_006833790.1	2Fe-2S iron-sulfur cluster binding domain-containing protein
KVF90_08060.p01	1585.84	-1.17346	0.105237	-11.1507	7.11e-29	9.13e-28	KVF90_08060	1708876	1709292		hypothetical protein
KVF90_08065.p01	129.087	-0.662723	0.151049	-4.38746	1.15e-05	3.26e-05	KVF90_08065	1709273	1710052	WP_017664311.1	GldG family protein
KVF90_08070.p01	1333.1	2.40795	0.136125	17.6892	5.08e-70	3.16e-68	KVF90_08070	1710454	1710951	WP_007163324.1	division/cell wall cluster transcriptional repressor MraZ
KVF90_08075.p01	1929.19	2.07125	0.127441	16.2527	2.14e-59	8.91e-58	KVF90_08075	1710948	1711892	WP_017664313.1	16S rRNA (cytosine(1402)-N(4))-methyltransferase RsmH
KVF90_08080.p01	1627.41	1.23665	0.126395	9.78403	1.32e-22	1.27e-21	KVF90_08080	1711889	1712455	WP_017664314.1	hypothetical protein
KVF90_08085.p01	2253.38	0.78611	0.116303	6.75915	1.39e-11	7.19e-11	KVF90_08085	1712461	1714191	WP_011444786.1	penicillin-binding protein 2
KVF90_08090.p01	506.195	0.833082	0.111381	7.47959	7.46e-14	4.51e-13	KVF90_08090	1714188	1715660	WP_013832098.1	UDP-N-acetylmuramoyl-L-alanyl-D-glutamate--2%2C 6-diaminopimelate ligase
KVF90_08105.p01	152.45	0.934947	0.157896	5.92128	3.19e-09	1.35e-08	KVF90_08105	1718252	1719622	WP_017664319.1	UDP-N-acetylmuramoyl-L-alanine--D-glutamate ligase
KVF90_08110.p01	149.815	0.567253	0.158225	3.5851	0.00033695	0.00079538	KVF90_08110	1719619	1720848	WP_017664320.1	FtsW/RodA/SpoVE family cell cycle protein
KVF90_08135.p01	340.643	-0.628746	0.123485	-5.09168	3.55e-07	1.21e-06	KVF90_08135	1725436	1726362	WP_017664325.1	FtsQ-type POTRA domain-containing protein
KVF90_08140.p01	784.706	-0.495868	0.104098	-4.76348	1.9e-06	5.93e-06	KVF90_08140	1726362	1727687	WP_017664326.1	cell division protein FtsA
KVF90_08150.p01	663.64	-1.00024	0.108962	-9.1797	4.32e-20	3.68e-19	KVF90_08150	1729678	1731150	WP_017664328.1	SPOR domain-containing protein
KVF90_08165.p01	23639.6	-0.839734	0.118211	-7.10368	1.21e-12	6.75e-12	KVF90_08165	1732775	1733521	WP_007012052.1	Bax inhibitor-1/YccA family protein
KVF90_08170.p01	1603.31	-1.26176	0.122355	-10.3123	6.2e-25	6.6e-24	KVF90_08170	1733732	1734652	WP_017664332.1	hypothetical protein
KVF90_08175.r01	854.246	-1.34088	0.0921317	-14.5539	5.52e-48	1.51e-46	KVF90_08175	1734764	1734839		tRNA-Ala
KVF90_08180.p01	2836.93	0.608126	0.143357	4.24203	2.22e-05	6.1e-05	KVF90_08180	1735447	1737384	WP_017664333.1	TonB-dependent receptor
KVF90_08185.p01	1025.81	0.433816	0.0694776	6.24396	4.27e-10	1.94e-09	KVF90_08185	1737538	1738602	WP_008830189.1	GTPase ObgE
KVF90_08195.p01	75.5108	-1.96111	0.207556	-9.44858	3.43e-21	3.04e-20	KVF90_08195	1739691	1740641	WP_008071547.1	NAD(P)-dependent oxidoreductase
KVF90_08200.p01	421.99	-5.24126	0.22376	-23.4235	2.46e-121	4.95e-119	KVF90_08200	1740652	1741428	WP_017666024.1	phosphoadenylyl-sulfate reductase
KVF90_08205.p01	216.076	-4.98206	0.410391	-12.1398	6.5e-34	1.06e-32	KVF90_08205	1741418	1741879	WP_007163352.1	DUF934 domain-containing protein
KVF90_08210.p01	619.244	-3.51261	0.294357	-11.9331	7.95e-33	1.24e-31	KVF90_08210	1741872	1743530	WP_007712027.1	nitrite/sulfite reductase
KVF90_08215.p01	167.21	-3.68857	0.494479	-7.45952	8.68e-14	5.21e-13	KVF90_08215	1743530	1743970		hypothetical protein
KVF90_08220.p01	237.238	-4.81613	0.411489	-11.7041	1.21e-31	1.77e-30	KVF90_08220	1743970	1744269	WP_017666020.1	DUF2849 domain-containing protein
KVF90_08225.p01	789.55	-5.27733	0.522463	-10.1009	5.48e-24	5.57e-23	KVF90_08225	1744266	1745024	WP_011413346.1	uroporphyrinogen-III C-methyltransferase
KVF90_08230.p01	195.488	-0.675997	0.106038	-6.37505	1.83e-10	8.67e-10	KVF90_08230	1745092	1746084	WP_007163356.1	mechanosensitive ion channel
KVF90_08240.p01	865.411	-0.909238	0.147107	-6.18081	6.38e-10	2.85e-09	KVF90_08240	1747268	1748125	WP_017666017.1	sulfurtransferase
KVF90_08260.p01	3283.46	1.05029	0.298336	3.52049	0.00043075	0.00100089	KVF90_08260	1752496	1757982	WP_017669541.1	AMP-binding protein
KVF90_08275.r01	29.7691	1.69609	0.293932	5.77035	7.91e-09	3.18e-08	KVF90_08275	1762770	1762842		tRNA-Thr
KVF90_08295.p01	1933.01	-2.74588	0.142686	-19.2442	1.58e-82	1.32e-80	KVF90_08295	1766831	1767484	WP_017665076.1	PadR family transcriptional regulator
KVF90_08300.p01	303.697	-0.444433	0.12333	-3.60361	0.00031382	0.00074334	KVF90_08300	1767562	1767996	WP_007163377.1	hypothetical protein
KVF90_08305.p01	221.957	2.02017	0.199824	10.1098	5e-24	5.1e-23	KVF90_08305	1768003	1769193	WP_007163378.1	glycosyltransferase family 1 protein
KVF90_08310.p01	400.566	1.14286	0.139673	8.18243	2.78e-16	1.94e-15	KVF90_08310	1769353	1770531	WP_017665079.1	phosphoserine transaminase
KVF90_08315.p01	211.51	1.47571	0.17269	8.54543	1.28e-17	9.56e-17	KVF90_08315	1770654	1772240	WP_017665080.1	phosphoglycerate dehydrogenase
KVF90_08330.p01	111.354	-1.37138	0.167212	-8.20144	2.38e-16	1.66e-15	KVF90_08330	1773900	1774940	WP_017665083.1	alpha/beta hydrolase
KVF90_08335.p01	76.8692	1.44174	0.222202	6.48841	8.67e-11	4.21e-10	KVF90_08335	1775070	1776359	WP_011540822.1	adenylosuccinate synthase
KVF90_08345.p01	2892.34	-0.855288	0.141895	-6.0276	1.66e-09	7.15e-09	KVF90_08345	1777250	1778281	WP_007681639.1	MarR family transcriptional regulator
KVF90_08355.p01	73.8827	0.906432	0.23176	3.91109	9.19e-05	0.00023157	KVF90_08355	1779219	1780478	WP_017665088.1	diaminopimelate decarboxylase
KVF90_08380.p01	128.284	0.704296	0.180072	3.91119	9.18e-05	0.00023157	KVF90_08380	1783601	1784353		SDR family oxidoreductase
KVF90_08385.r01	66.2026	1.16209	0.213127	5.45256	4.96e-08	1.84e-07	KVF90_08385	1784461	1784533		tRNA-Val
KVF90_08390.p01	281.146	-0.802152	0.111157	-7.21638	5.34e-13	3.06e-12	KVF90_08390	1784625	1785230	WP_011414570.1	GNAT family N-acetyltransferase
KVF90_08410.p01	18.2341	1.88718	0.361754	5.21677	1.82e-07	6.39e-07	KVF90_08410	1788071	1788823	WP_013833854.1	tRNA pseudouridine(38-40) synthase TruA
KVF90_08420.p01	251.389	-0.817035	0.129441	-6.31201	2.75e-10	1.27e-09	KVF90_08420	1789793	1790389	WP_007163402.1	recombination mediator RecR
KVF90_08425.p01	86.0411	-1.22758	0.162293	-7.56395	3.91e-14	2.42e-13	KVF90_08425	1790386	1790601		hypothetical protein
KVF90_08435.p01	4998.78	1.09436	0.11643	9.39931	5.49e-21	4.81e-20	KVF90_08435	1791438	1792865	WP_017665102.1	DNA recombination protein RmuC
KVF90_08440.p01	414.18	0.906145	0.130173	6.9611	3.38e-12	1.83e-11	KVF90_08440	1792866	1793663	WP_017665103.1	RNA methyltransferase
KVF90_08445.p01	27.3448	1.16639	0.333331	3.49921	0.00046665	0.00107843	KVF90_08445	1793760	1794038	WP_007014997.1	HPr family phosphocarrier protein
KVF90_08450.p01	197.309	0.660413	0.177656	3.71736	0.00020131	0.00048801	KVF90_08450	1794049	1794477	WP_017665105.1	PTS sugar transporter subunit IIA
KVF90_08460.p01	22.6296	-1.13009	0.346678	-3.25975	0.0011151	0.00243229	KVF90_08460	1795505	1795966	WP_017665107.1	HPr kinase/phosphatase C-terminal domain-containing protein
KVF90_08465.p01	114.704	-0.508515	0.13821	-3.67929	0.00023388	0.00056099	KVF90_08465	1795987	1797549	WP_017665108.1	sensor histidine kinase
KVF90_08470.p01	580.827	-0.703144	0.0842714	-8.3438	7.19e-17	5.11e-16	KVF90_08470	1797542	1798240	WP_003531999.1	response regulator transcription factor
KVF90_08475.p01	938.079	0.45254	0.153124	2.95539	0.00312275	0.00629708	KVF90_08475	1798637	1800250	WP_017665110.1	phosphoenolpyruvate carboxykinase
KVF90_08480.p01	6993.09	-2.17266	0.121085	-17.9432	5.42e-72	3.5e-70	KVF90_08480	1800327	1800656	WP_017665111.1	hypothetical protein
KVF90_08485.p01	1769.39	-1.35092	0.0895811	-15.0804	2.18e-51	6.84e-50	KVF90_08485	1800671	1802239		DUF1570 domain-containing protein
KVF90_08490.p01	847.016	0.919613	0.132317	6.95008	3.65e-12	1.97e-11	KVF90_08490	1802351	1803976	WP_010238697.1	FAD-dependent oxidoreductase
KVF90_08500.p01	74.0034	-1.38684	0.180251	-7.69393	1.43e-14	9.01e-14	KVF90_08500	1806085	1806483	WP_007163419.1	DUF3597 domain-containing protein
KVF90_08505.p01	662.743	-2.28382	0.102927	-22.1888	4.41e-109	7.17e-107	KVF90_08505	1806597	1806809	WP_017665116.1	hypothetical protein
KVF90_08510.p01	29903.2	-3.39297	0.145023	-23.396	4.69e-121	8.91e-119	KVF90_08510	1806837	1807523		energy transducer TonB
KVF90_08515.p01	89.2361	1.42273	0.19979	7.12114	1.07e-12	5.98e-12	KVF90_08515	1807984	1808640	WP_014075662.1	alpha/beta hydrolase
KVF90_08520.p01	316.548	0.756399	0.124283	6.08609	1.16e-09	5.05e-09	KVF90_08520	1808763	1809824	WP_011446438.1	aminotransferase class V-fold PLP-dependent enzyme
KVF90_08525.p01	242.008	0.538495	0.138081	3.89984	9.63e-05	0.00024173	KVF90_08525	1809928	1811025	WP_017665120.1	cysteine desulfurase
KVF90_08530.p01	230.955	-0.625551	0.118233	-5.29082	1.22e-07	4.35e-07	KVF90_08530	1811022	1811357	WP_017665121.1	2Fe-2S iron-sulfur cluster binding domain-containing protein
KVF90_08545.p01	825.22	-0.332992	0.103859	-3.2062	0.00134501	0.00288228	KVF90_08545	1813085	1815394	WP_011413415.1	DNA topoisomerase IV subunit A
KVF90_08560.p01	142.848	-0.849029	0.152212	-5.57794	2.43e-08	9.36e-08	KVF90_08560	1817179	1817733	WP_010414011.1	DUF1285 domain-containing protein
KVF90_08570.p01	475.428	0.620947	0.0997899	6.22255	4.89e-10	2.21e-09	KVF90_08570	1818315	1819478	WP_017666229.1	PQQ-dependent sugar dehydrogenase
KVF90_08580.p01	87.911	0.511946	0.158363	3.23275	0.00122605	0.00265398	KVF90_08580	1820360	1821505	WP_008066607.1	site-specific DNA-methyltransferase
KVF90_08590.p01	2946.95	-0.982033	0.104767	-9.37346	7.02e-21	6.14e-20	KVF90_08590	1822888	1823322		hypothetical protein
KVF90_08605.p01	593.66	1.08349	0.133727	8.10224	5.4e-16	3.69e-15	KVF90_08605	1825974	1827095	WP_006950155.1	NAD(P) transhydrogenase subunit alpha
KVF90_08610.p01	51.1136	2.18791	0.271608	8.05538	7.92e-16	5.38e-15	KVF90_08610	1827100	1827465		PH domain-containing protein
KVF90_08615.p01	59.3714	1.31964	0.223426	5.9064	3.5e-09	1.47e-08	KVF90_08615	1827475	1827756	WP_006833497.1	NAD(P) transhydrogenase subunit alpha
KVF90_08620.p01	345.066	1.34335	0.144642	9.28744	1.58e-20	1.36e-19	KVF90_08620	1827760	1829304	WP_017666240.1	NAD(P)(+) transhydrogenase (Re/Si-specific) subunit beta
KVF90_08625.p01	68.6495	1.21719	0.210508	5.78217	7.37e-09	2.98e-08	KVF90_08625	1829304	1829645		hypothetical protein
KVF90_08635.p01	657.286	-1.1156	0.102678	-10.865	1.69e-27	2.05e-26	KVF90_08635	1830929	1831945	WP_017666243.1	hypothetical protein
KVF90_08640.p01	447.343	-1.00312	0.110913	-9.04425	1.51e-19	1.24e-18	KVF90_08640	1831945	1832925	WP_007163456.1	alpha/beta hydrolase
KVF90_08650.p01	202.756	0.60044	0.149863	4.0066	6.16e-05	0.00016023	KVF90_08650	1834020	1835183	WP_017666246.1	deoxyguanosinetriphosphate triphosphohydrolase
KVF90_08655.p01	105.345	0.814438	0.158074	5.15225	2.57e-07	8.91e-07	KVF90_08655	1835191	1835898	WP_017666247.1	NAD(P)H-binding protein
KVF90_08670.p01	110.455	-1.46288	0.220365	-6.63842	3.17e-11	1.59e-10	KVF90_08670	1837978	1838352		hypothetical protein
KVF90_08680.p01	44.646	1.22189	0.254207	4.80668	1.53e-06	4.83e-06	KVF90_08680	1838945	1839076	WP_017666251.1	Entericidin EcnA/B family protein
KVF90_08705.p01	290.412	0.429517	0.114155	3.76259	0.00016816	0.00041232	KVF90_08705	1842448	1844283	WP_008071502.1	glutamine--fructose-6-phosphate transaminase (isomerizing)
KVF90_08715.p01	123.81	1.03729	0.155016	6.69153	2.21e-11	1.12e-10	KVF90_08715	1846750	1847439	WP_017664784.1	phosphoribosylformylglycinamidine synthase subunit PurQ
KVF90_08725.p01	455.924	1.131	0.175356	6.44976	1.12e-10	5.41e-10	KVF90_08725	1847992	1850247	WP_017664786.1	TonB-dependent receptor
KVF90_08735.p01	866.971	2.63698	0.116887	22.5602	1.07e-112	1.82e-110	KVF90_08735	1853260	1854063	WP_011413460.1	phosphoribosylaminoimidazolesuccinocarboxamide synthase
KVF90_08740.r01	330.782	2.69119	0.121877	22.0811	4.8e-108	7.46e-106	KVF90_08740	1854103	1854177		tRNA-Phe
KVF90_08760.p01	107.691	1.40132	0.193234	7.25194	4.11e-13	2.36e-12	KVF90_08760	1856035	1856280	WP_011413465.1	translation initiation factor IF-1
KVF90_08765.p01	333.198	1.72933	0.130419	13.2598	3.96e-40	7.96e-39	KVF90_08765	1856517	1859744		hypothetical protein
KVF90_08795.p01	3243.58	-0.653213	0.0959456	-6.80817	9.89e-12	5.19e-11	KVF90_08795	1866900	1868414	WP_017666035.1	carotenoid oxygenase family protein
KVF90_08800.p01	399.566	-3.69597	0.46955	-7.87131	3.51e-15	2.27e-14	KVF90_08800	1868552	1869367	WP_017666036.1	universal stress protein
KVF90_08820.p01	2417.11	-0.42423	0.0910115	-4.66128	3.14e-06	9.51e-06	KVF90_08820	1872647	1874740	WP_010414129.1	sodium-translocating pyrophosphatase
KVF90_08835.p01	146.593	1.69096	0.174956	9.66506	4.24e-22	3.95e-21	KVF90_08835	1876387	1877682	WP_011413487.1	histidinol dehydrogenase
KVF90_08840.p01	79.4624	1.33589	0.208207	6.41616	1.4e-10	6.68e-10	KVF90_08840	1877679	1878371	WP_017666045.1	ATP phosphoribosyltransferase
KVF90_08845.p01	433.804	-1.26379	0.129209	-9.78102	1.36e-22	1.3e-21	KVF90_08845	1878417	1879511	WP_003039533.1	DUF2332 domain-containing protein
KVF90_08850.p01	208.245	-0.683617	0.123578	-5.53189	3.17e-08	1.2e-07	KVF90_08850	1879508	1880401	WP_003047982.1	alpha/beta hydrolase
KVF90_08860.p01	28.476	0.883663	0.30322	2.91427	0.00356526	0.00711802	KVF90_08860	1881261	1881713	WP_011413494.1	NUDIX domain-containing protein
KVF90_08875.p01	175.467	-1.02259	0.132853	-7.69715	1.39e-14	8.81e-14	KVF90_08875	1882650	1883276	WP_017666053.1	glutathione S-transferase family protein
KVF90_08885.p01	445.504	1.67816	0.100272	16.736	7.16e-63	3.31e-61	KVF90_08885	1884274	1885263	WP_017666055.1	cobaltochelatase subunit CobS
KVF90_08890.p01	530.974	-0.729908	0.126793	-5.75668	8.58e-09	3.44e-08	KVF90_08890	1885331	1886179		hypothetical protein
KVF90_08895.p01	997.971	-0.729453	0.0851817	-8.5635	1.09e-17	8.21e-17	KVF90_08895	1886247	1888421	WP_007163528.1	transglycosylase domain-containing protein
KVF90_08905.p01	55.5007	0.608301	0.203185	2.99383	0.00275499	0.00561846	KVF90_08905	1888809	1889288	WP_017666058.1	PaaI family thioesterase
KVF90_08925.p01	163.504	1.16427	0.129157	9.01437	1.98e-19	1.62e-18	KVF90_08925	1891171	1892073	WP_017666062.1	signal peptidase I
KVF90_08960.p01	176.585	0.406406	0.125591	3.23594	0.00121243	0.0026295	KVF90_08960	1895176	1895757	WP_013039196.1	orotate phosphoribosyltransferase
KVF90_08965.p01	4165.89	2.22331	0.0622838	35.6964	4.49e-279	7.67e-276	KVF90_08965	1896003	1897055	WP_020819364.1	cytochrome c oxidase subunit II
KVF90_08970.p01	8122.38	1.60565	0.0828454	19.3813	1.11e-83	9.72e-82	KVF90_08970	1897093	1898805	WP_017666069.1	cytochrome c oxidase subunit I
KVF90_08975.p01	1307.83	1.43992	0.0959414	15.0084	6.47e-51	1.94e-49	KVF90_08975	1898885	1899814	WP_017666070.1	heme o synthase
KVF90_08980.p01	571.771	1.8533	0.124124	14.9311	2.07e-50	6.15e-49	KVF90_08980	1899942	1900541	WP_017666072.1	cytochrome c oxidase assembly protein
KVF90_08985.p01	1693.1	0.336007	0.099502	3.37688	0.00073312	0.00164315	KVF90_08985	1900578	1901447	WP_017666073.1	cytochrome c oxidase subunit 3
KVF90_08995.p01	61.424	0.761542	0.223121	3.41314	0.00064219	0.00144886	KVF90_08995	1901818	1902423	WP_007163548.1	SURF1 family protein
KVF90_09000.p01	88.7159	1.17835	0.195577	6.02498	1.69e-09	7.24e-09	KVF90_09000	1902436	1903854	WP_006833585.1	threonine synthase
KVF90_09010.p01	65.1619	1.07109	0.199513	5.36849	7.94e-08	2.87e-07	KVF90_09010	1904958	1905344	WP_008995309.1	dihydroneopterin aldolase
KVF90_09015.p01	14.8603	2.14435	0.42052	5.09928	3.41e-07	1.16e-06	KVF90_09015	1905349	1905666		hypothetical protein
KVF90_09035.p01	385.803	-3.23616	0.381273	-8.48777	2.11e-17	1.55e-16	KVF90_09035	1907509	1907946	WP_007163556.1	hypothetical protein
KVF90_09045.p01	1137.79	-0.620727	0.100777	-6.15943	7.3e-10	3.23e-09	KVF90_09045	1908701	1909204	WP_010127465.1	hypothetical protein
KVF90_09050.p01	493.425	2.42784	0.16316	14.8801	4.44e-50	1.31e-48	KVF90_09050	1909441	1909821	WP_017666086.1	50S ribosomal protein L21
KVF90_09055.p01	2113.59	2.11407	0.132716	15.9293	3.97e-57	1.49e-55	KVF90_09055	1909836	1910105	WP_011542327.1	50S ribosomal protein L27
KVF90_09060.p01	584.139	-1.05916	0.170419	-6.21502	5.13e-10	2.31e-09	KVF90_09060	1910316	1910852	WP_017666088.1	GNAT family N-acetyltransferase
KVF90_09065.p01	180.629	0.738404	0.122198	6.04268	1.52e-09	6.57e-09	KVF90_09065	1910912	1911505	WP_017666089.1	TetR family transcriptional regulator
KVF90_09070.p01	1063.52	-0.616296	0.0821779	-7.49953	6.4e-14	3.91e-13	KVF90_09070	1911502	1912296	WP_003047715.1	folate-binding protein
KVF90_09080.p01	38.5983	1.44427	0.263174	5.48792	4.07e-08	1.52e-07	KVF90_09080	1913455	1914369	WP_017666092.1	EamA family transporter RarD
KVF90_09095.p01	1394.24	-0.651266	0.12338	-5.27853	1.3e-07	4.63e-07	KVF90_09095	1916888	1918300	WP_017666095.1	YdiU family protein
KVF90_09105.p01	183.516	-1.16231	0.160342	-7.24895	4.2e-13	2.41e-12	KVF90_09105	1919331	1920380	WP_017666097.1	glycosyltransferase
KVF90_09110.p01	245.674	0.645376	0.110413	5.84509	5.06e-09	2.08e-08	KVF90_09110	1920539	1921324	WP_007163574.1	tetratricopeptide repeat protein
KVF90_09125.p01	47.1792	-0.809017	0.246118	-3.28711	0.00101221	0.0022249	KVF90_09125	1924261	1924563	WP_017666101.1	antibiotic biosynthesis monooxygenase
KVF90_09130.p01	167.918	-0.664447	0.136756	-4.85864	1.18e-06	3.75e-06	KVF90_09130	1924579	1925949	WP_010414293.1	glutamate--cysteine ligase
KVF90_09155.p01	449.142	-2.10794	0.133806	-15.7537	6.48e-56	2.33e-54	KVF90_09155	1928832	1929215	WP_003041225.1	VOC family protein
KVF90_09160.p01	107.346	-1.16914	0.204381	-5.72041	1.06e-08	4.22e-08	KVF90_09160	1929337	1929792	WP_010238304.1	redox-sensitive transcriptional activator SoxR
KVF90_09190.p01	251.398	0.962474	0.137536	6.99799	2.6e-12	1.42e-11	KVF90_09190	1938753	1940363	WP_010414305.1	lysine--tRNA ligase
KVF90_09200.p01	232.672	-0.74713	0.115376	-6.47558	9.44e-11	4.58e-10	KVF90_09200	1940912	1941580	WP_007163592.1	2OG-Fe(II) oxygenase
KVF90_09205.p01	1733.01	-2.55204	0.123539	-20.6577	8.32e-95	8.13e-93	KVF90_09205	1941689	1942246		cytochrome b
KVF90_09210.p01	2336.35	-1.22421	0.105204	-11.6366	2.69e-31	3.83e-30	KVF90_09210	1942313	1943485	WP_007163593.1	RcnB family protein
KVF90_09225.p01	778.26	0.739075	0.105687	6.99302	2.69e-12	1.47e-11	KVF90_09225	1945175	1946848	WP_010545573.1	energy-dependent translational throttle protein EttA
KVF90_09285.p01	46.2797	0.790068	0.26833	2.9444	0.00323586	0.00650521	KVF90_09285	1957912	1960413	WP_010546321.1	TonB-dependent receptor
KVF90_09315.p01	90.2705	-0.949627	0.198959	-4.77297	1.82e-06	5.67e-06	KVF90_09315	1973387	1974208		SDR family NAD(P)-dependent oxidoreductase
KVF90_09320.p01	395.82	-1.63103	0.137162	-11.8913	1.31e-32	2.03e-31	KVF90_09320	1974289	1974993	WP_012049902.1	VIT family protein
KVF90_09340.p01	348.418	-0.497366	0.0979605	-5.07721	3.83e-07	1.3e-06	KVF90_09340	1977998	1978798		hypothetical protein
KVF90_09345.p01	1066.6	0.810246	0.108383	7.47574	7.68e-14	4.64e-13	KVF90_09345	1978873	1979943		porin
KVF90_09390.p01	654.794	0.483025	0.120716	4.00132	6.3e-05	0.00016372	KVF90_09390	1990563	1991165		TetR/AcrR family transcriptional regulator
KVF90_09405.p01	174.228	0.526778	0.145709	3.61527	0.00030004	0.00071217	KVF90_09405	1993008	1993511		hypothetical protein
KVF90_09410.r01	25.501	1.89556	0.345254	5.49034	4.01e-08	1.51e-07	KVF90_09410	1993684	1993760		tRNA-Pro
KVF90_09435.p01	336.275	-0.541678	0.129893	-4.17018	3.04e-05	8.24e-05	KVF90_09435	1997549	1997917	WP_010238233.1	GFA family protein
KVF90_09455.p01	1877.24	-0.763553	0.114844	-6.64861	2.96e-11	1.48e-10	KVF90_09455	2001453	2001968	WP_017666133.1	acetyl-CoA carboxylase biotin carboxyl carrier protein
KVF90_09465.p01	522.837	-0.726863	0.129124	-5.62919	1.81e-08	7.04e-08	KVF90_09465	2002606	2002986		hypothetical protein
KVF90_09485.p01	452.995	0.82964	0.11786	7.03921	1.93e-12	1.07e-11	KVF90_09485	2006683	2007198	WP_017670358.1	(2Fe-2S)-binding protein
KVF90_09495.p01	351.373	-0.570124	0.105446	-5.4068	6.42e-08	2.35e-07	KVF90_09495	2009970	2010977	WP_017666141.1	XdhC family protein
KVF90_09500.p01	163.278	-0.815133	0.176653	-4.61432	3.94e-06	1.17e-05	KVF90_09500	2011419	2012357		sigma-54 dependent transcriptional regulator
KVF90_09505.p01	336.606	-2.1261	0.42514	-5.00093	5.71e-07	1.89e-06	KVF90_09505	2012494	2012913		DUF3467 domain-containing protein
KVF90_09510.p01	10233.6	-1.57805	0.116308	-13.5679	6.21e-42	1.35e-40	KVF90_09510	2012910	2015588		hypothetical protein
KVF90_09515.p01	401.067	-1.44089	0.233492	-6.17106	6.78e-10	3.02e-09	KVF90_09515	2015591	2016730		hypothetical protein
KVF90_09525.p01	226.11	-1.18906	0.368158	-3.22976	0.00123894	0.00268018	KVF90_09525	2016993	2017808		hypothetical protein
KVF90_09530.p01	544.055	-1.75829	0.20239	-8.68764	3.7e-18	2.84e-17	KVF90_09530	2017805	2019268		S8 family serine peptidase
KVF90_09535.p01	1856.98	-2.25864	0.356444	-6.33659	2.35e-10	1.1e-09	KVF90_09535	2019547	2021367		hypothetical protein
KVF90_09540.p01	696.676	-1.5773	0.210331	-7.49914	6.42e-14	3.91e-13	KVF90_09540	2021391	2022443		hypothetical protein
KVF90_09545.p01	468.704	-1.50817	0.250018	-6.03226	1.62e-09	6.96e-09	KVF90_09545	2022499	2023845		hypothetical protein
KVF90_09550.p01	245.25	-1.26004	0.364732	-3.4547	0.00055091	0.00125366	KVF90_09550	2023849	2025048		hypothetical protein
KVF90_09555.p01	256.215	-1.19162	0.214344	-5.55936	2.71e-08	1.03e-07	KVF90_09555	2025045	2025986		hypothetical protein
KVF90_09565.r01	32.2971	2.34634	0.346897	6.76381	1.34e-11	6.97e-11	KVF90_09565	2027389	2027465		tRNA-Pro
KVF90_09575.p01	141.77	1.28791	0.259374	4.96546	6.85e-07	2.23e-06	KVF90_09575	2028086	2029684	WP_017666143.1	protein translocase subunit SecD
KVF90_09605.p01	158.62	0.844273	0.149865	5.63355	1.77e-08	6.88e-08	KVF90_09605	2033645	2035477	WP_017666149.1	ATP-binding cassette domain-containing protein
KVF90_09610.p01	301.805	0.395366	0.11856	3.33473	0.00085382	0.00189626	KVF90_09610	2035593	2036333	WP_007163656.1	SIMPL domain-containing protein
KVF90_09615.p01	7775.6	-1.62014	0.149044	-10.8702	1.6e-27	1.95e-26	KVF90_09615	2036381	2036689	WP_007684488.1	PepSY domain-containing protein
KVF90_09620.p01	925.082	-0.709966	0.121196	-5.85801	4.68e-09	1.94e-08	KVF90_09620	2036812	2037489	WP_010239256.1	response regulator transcription factor
KVF90_09625.p01	263.765	-1.16648	0.111452	-10.4662	1.24e-25	1.37e-24	KVF90_09625	2037440	2038951	WP_007163659.1	HAMP domain-containing histidine kinase
KVF90_09630.p01	121.689	-1.47493	0.144317	-10.2201	1.61e-24	1.69e-23	KVF90_09630	2039146	2039652	WP_008069983.1	sigma-70 family RNA polymerase sigma factor
KVF90_09635.p01	74.5497	-1.35433	0.168737	-8.02628	1e-15	6.76e-15	KVF90_09635	2039649	2040569		hypothetical protein
KVF90_09640.p01	312.896	-2.85021	0.132353	-21.535	7.32e-103	9.27e-101	KVF90_09640	2040692	2041249		hypothetical protein
KVF90_09645.p01	1065.27	-0.589278	0.115736	-5.09158	3.55e-07	1.21e-06	KVF90_09645	2041371	2041679	WP_017666157.1	chorismate mutase
KVF90_09650.p01	744.005	0.663506	0.0841545	7.88438	3.16e-15	2.05e-14	KVF90_09650	2041748	2042758	WP_017666158.1	polyprenyl synthetase family protein
KVF90_09665.p01	84.2023	0.57947	0.193455	2.99537	0.0027411	0.00559683	KVF90_09665	2045720	2046343		hypothetical protein
KVF90_09680.p01	762.018	-0.406174	0.125994	-3.22375	0.00126525	0.00272674	KVF90_09680	2048376	2048717	WP_017666163.1	YbaB/EbfC family nucleoid-associated protein
KVF90_09685.p01	95.9199	1.11467	0.166246	6.70496	2.01e-11	1.02e-10	KVF90_09685	2048972	2049946	WP_019370435.1	helix-turn-helix domain-containing protein
KVF90_09715.p01	86.1271	0.646721	0.202477	3.19405	0.00140293	0.00299326	KVF90_09715	2055862	2056653	WP_017666170.1	23S rRNA (guanosine(2251)-2-O)-methyltransferase RlmB
KVF90_09720.r01	39.1618	3.43604	0.3555	9.66538	4.23e-22	3.95e-21	KVF90_09720	2056826	2056911		tRNA-Tyr
KVF90_09725.p01	136.761	0.639979	0.157191	4.07136	4.67e-05	0.00012356	KVF90_09725	2057068	2058639		site-specific integrase
KVF90_09735.p01	13.1579	1.61938	0.411539	3.93495	8.32e-05	0.00021116	KVF90_09735	2060935	2061318		hypothetical protein
KVF90_09745.p01	99.3619	-0.808873	0.185446	-4.36178	1.29e-05	3.65e-05	KVF90_09745	2062380	2062928	WP_010544879.1	recombinase family protein
KVF90_09750.p01	1426.61	0.406297	0.133955	3.03309	0.00242062	0.00498115	KVF90_09750	2063034	2064524		KAP family NTPase
KVF90_09755.p01	45.7381	0.757383	0.255823	2.96057	0.0030707	0.00619945	KVF90_09755	2064863	2066905		TonB-dependent receptor
KVF90_09785.p01	124.225	1.6254	0.163141	9.96314	2.21e-23	2.2e-22	KVF90_09785	2073900	2075018	WP_006834388.1	beta-ketoacyl-ACP synthase III
KVF90_09805.p01	1628.89	1.12859	0.122477	9.21475	3.12e-20	2.67e-19	KVF90_09805	2077222	2078004	WP_017666176.1	30S ribosomal protein S2
KVF90_09810.p01	573.597	1.43721	0.199913	7.18917	6.52e-13	3.71e-12	KVF90_09810	2078137	2079063	WP_007678166.1	translation elongation factor Ts
KVF90_09815.p01	600.196	-0.646655	0.127563	-5.06931	3.99e-07	1.35e-06	KVF90_09815	2079133	2079534		hypothetical protein
KVF90_09825.p01	172.571	0.686695	0.136279	5.03888	4.68e-07	1.57e-06	KVF90_09825	2080526	2081245	WP_017666179.1	UMP kinase
KVF90_09830.p01	187.625	1.47032	0.194858	7.54557	4.5e-14	2.78e-13	KVF90_09830	2081267	2081824	WP_011413726.1	ribosome recycling factor
KVF90_09835.p01	96.8377	1.10098	0.198054	5.55898	2.71e-08	1.03e-07	KVF90_09835	2081931	2082614	WP_008831815.1	di-trans%2Cpoly-cis-decaprenylcistransferase
KVF90_09855.p01	927.231	0.549966	0.142737	3.853	0.00011668	0.00029004	KVF90_09855	2085834	2088599	WP_007163698.1	outer membrane protein assembly factor BamA
KVF90_09875.p01	292.629	2.82125	0.193576	14.5744	4.09e-48	1.13e-46	KVF90_09875	2090503	2090730	WP_008996844.1	50S ribosomal protein L31
KVF90_09885.r01	262.677	1.34861	0.133284	10.1183	4.58e-24	4.69e-23	KVF90_09885	2091706	2091782		tRNA-His
KVF90_09890.p01	408.871	1.25419	0.127429	9.84227	7.4e-23	7.19e-22	KVF90_09890	2091829	2092896	WP_012050170.1	amino acid dehydrogenase
KVF90_09900.p01	55.0273	0.819426	0.195609	4.1891	2.8e-05	7.61e-05	KVF90_09900	2093752	2093892	WP_017666192.1	heme exporter protein CcmD
KVF90_09910.p01	410.792	-0.390407	0.113907	-3.42741	0.00060936	0.00137934	KVF90_09910	2094396	2096384	WP_017666194.1	heme lyase CcmF/NrfE family subunit
KVF90_09930.p01	303.89	0.963179	0.141205	6.82114	9.03e-12	4.77e-11	KVF90_09930	2098128	2100065	WP_017666198.1	potassium transporter Kup
KVF90_09985.p01	170.679	0.581498	0.133438	4.3578	1.31e-05	3.71e-05	KVF90_09985	2108979	2110304	WP_008996862.1	MFS transporter
KVF90_10000.p01	272.289	0.755993	0.150135	5.03544	4.77e-07	1.59e-06	KVF90_10000	2111456	2112352	WP_013832710.1	LysR family transcriptional regulator
KVF90_10005.p01	466.191	0.421187	0.1358	3.10153	0.00192523	0.00402966	KVF90_10005	2112362	2113606	WP_013832711.1	ribonuclease D
KVF90_10010.p01	4122.77	0.47085	0.0807118	5.83372	5.42e-09	2.22e-08	KVF90_10010	2113795	2115585	WP_019833339.1	aspartate--tRNA ligase
KVF90_10015.p01	271.877	0.376656	0.113498	3.31861	0.00090468	0.00199884	KVF90_10015	2115687	2116679		hypothetical protein
KVF90_10020.p01	3127.71	0.695146	0.121308	5.73044	1e-08	3.99e-08	KVF90_10020	2116762	2116998	WP_003039428.1	acyl carrier protein
KVF90_10025.p01	738.755	0.359899	0.108853	3.30628	0.00094543	0.00208348	KVF90_10025	2117160	2118419	WP_007163735.1	beta-ketoacyl-ACP synthase II
KVF90_10030.p01	85.9199	0.736774	0.230567	3.19549	0.00139595	0.00298024	KVF90_10030	2118424	2119389	WP_010412445.1	endolytic transglycosylase MltG
KVF90_10060.p01	36.8098	1.42795	0.277947	5.13747	2.78e-07	9.61e-07	KVF90_10060	2126388	2127683		EAL domain-containing protein
KVF90_10085.p01	65.205	1.25639	0.225975	5.55988	2.7e-08	1.03e-07	KVF90_10085	2131946	2132707		LytTR family transcriptional regulator
KVF90_10095.p01	16.2693	2.293	0.531533	4.31393	1.6e-05	4.48e-05	KVF90_10095	2133843	2134067		LuxR C-terminal-related transcriptional regulator
KVF90_10160.p01	50.7047	-1.05181	0.247894	-4.24297	2.21e-05	6.08e-05	KVF90_10160	2146497	2147792		glycosyltransferase family 4 protein
KVF90_10175.p01	82.2508	2.29199	0.21849	10.4901	9.59e-26	1.07e-24	KVF90_10175	2151664	2153451	WP_019370790.1	DEAD/DEAH box helicase
KVF90_10195.p01	626.277	1.78541	0.130669	13.6637	1.67e-42	3.71e-41	KVF90_10195	2156602	2157828	WP_017666317.1	saccharopine dehydrogenase family protein
KVF90_10200.p01	174.534	0.832858	0.166936	4.98909	6.07e-07	1.99e-06	KVF90_10200	2157853	2158263	WP_010408531.1	GxxExxY protein
KVF90_10205.p01	199.373	0.553083	0.143786	3.84657	0.00011978	0.00029733	KVF90_10205	2158303	2159280	WP_006834342.1	peptidyl-alpha-hydroxyglycine alpha-amidating lyase family protein
KVF90_10210.p01	77.1613	1.14017	0.174267	6.54263	6.04e-11	2.98e-10	KVF90_10210	2159283	2160476	WP_010412914.1	carboxynorspermidine decarboxylase
KVF90_10220.p01	181.645	-0.607173	0.14564	-4.16899	3.06e-05	8.27e-05	KVF90_10220	2161007	2161990	WP_017666322.1	DUF3137 domain-containing protein
KVF90_10225.p01	620.387	-0.480168	0.115108	-4.17147	3.03e-05	8.2e-05	KVF90_10225	2162076	2162612	WP_007163918.1	LemA family protein
KVF90_10230.p01	322.802	1.35828	0.192926	7.04041	1.92e-12	1.06e-11	KVF90_10230	2162827	2164032	WP_010237199.1	type III PLP-dependent enzyme
KVF90_10235.p01	2807.23	-0.76041	0.160302	-4.7436	2.1e-06	6.49e-06	KVF90_10235	2164402	2168652		molybdopterin-dependent oxidoreductase
KVF90_10240.p01	1544.24	-2.40327	0.235102	-10.2222	1.58e-24	1.66e-23	KVF90_10240	2168723	2170093		hypothetical protein
KVF90_10245.p01	1365.29	-2.53656	0.181638	-13.9649	2.55e-44	6.01e-43	KVF90_10245	2170126	2171835		multicopper oxidase family protein
KVF90_10260.p01	332.156	-0.583389	0.163107	-3.57674	0.00034791	0.00081954	KVF90_10260	2173790	2174239	WP_017666328.1	MaoC family dehydratase
KVF90_10285.p01	4947.15	-2.21789	0.168751	-13.143	1.87e-39	3.67e-38	KVF90_10285	2178599	2183239	WP_008995958.1	glutamate synthase large subunit
KVF90_10290.p01	1243.43	-2.8361	0.169755	-16.7071	1.16e-62	5.23e-61	KVF90_10290	2183262	2184698	WP_013831545.1	glutamate synthase subunit beta
KVF90_10295.p01	392.302	0.646328	0.143941	4.49023	7.11e-06	2.06e-05	KVF90_10295	2184815	2185297		hypothetical protein
KVF90_10305.p01	107.615	1.37046	0.20177	6.79218	1.1e-11	5.76e-11	KVF90_10305	2186147	2187145		hypothetical protein
KVF90_10310.p01	1405.94	2.65966	0.114095	23.3109	3.44e-120	6.19e-118	KVF90_10310	2187236	2188456	WP_006834335.1	5-aminolevulinate synthase
KVF90_10330.p01	261.942	-0.501462	0.113734	-4.40907	1.04e-05	2.96e-05	KVF90_10330	2191253	2192395	WP_011413888.1	DNA-processing protein DprA
KVF90_10335.p01	213.028	1.26818	0.181587	6.98386	2.87e-12	1.57e-11	KVF90_10335	2192517	2195102	WP_017666344.1	type I DNA topoisomerase
KVF90_10350.p01	135.381	-0.537575	0.178236	-3.01609	0.00256059	0.0052502	KVF90_10350	2196246	2196923		hypothetical protein
KVF90_10365.p01	661.439	0.424279	0.0936464	4.53065	5.88e-06	1.72e-05	KVF90_10365	2198151	2199104	WP_017664098.1	GTPase Era
KVF90_10370.p01	160.171	0.356931	0.123735	2.88464	0.00391859	0.00779613	KVF90_10370	2199270	2199956	WP_017664097.1	ribonuclease III
KVF90_10375.p01	262.16	0.431914	0.119285	3.62086	0.00029363	0.0006989	KVF90_10375	2199953	2200789	WP_017664096.1	signal peptidase I
KVF90_10385.p01	812.408	0.763359	0.120923	6.31275	2.74e-10	1.27e-09	KVF90_10385	2202646	2203035		hypothetical protein
KVF90_10390.p01	2990.18	-0.509212	0.111074	-4.58445	4.55e-06	1.34e-05	KVF90_10390	2203102	2203518		hypothetical protein
KVF90_10395.p01	612.128	1.76914	0.134556	13.148	1.75e-39	3.45e-38	KVF90_10395	2203752	2205314	WP_017669533.1	DEAD/DEAH box helicase
KVF90_10400.p01	336.063	0.457379	0.11041	4.14254	3.43e-05	9.23e-05	KVF90_10400	2205464	2206816	WP_007163940.1	glutathione-disulfide reductase
KVF90_10415.p01	217.688	-0.754401	0.157614	-4.78637	1.7e-06	5.31e-06	KVF90_10415	2208620	2209723	WP_007163941.1	FAD-binding oxidoreductase
KVF90_10420.p01	517.233	0.843864	0.105208	8.0209	1.05e-15	7.04e-15	KVF90_10420	2209819	2211351	WP_007163945.1	acyl-CoA carboxylase subunit beta
KVF90_10430.p01	86.9638	0.730178	0.22909	3.1873	0.00143609	0.00305829	KVF90_10430	2211733	2212185	WP_010412980.1	methylmalonyl-CoA epimerase
KVF90_10455.p01	203.103	-0.831173	0.164815	-5.04306	4.58e-07	1.54e-06	KVF90_10455	2216298	2216840		DUF1311 domain-containing protein
KVF90_10460.p01	88.078	0.482765	0.150308	3.21185	0.00131885	0.00282978	KVF90_10460	2216827	2217864	WP_010237279.1	biotin synthase BioB
KVF90_10480.p01	350.704	0.62909	0.127577	4.93106	8.18e-07	2.63e-06	KVF90_10480	2220142	2222196	WP_007680988.1	acetyl/propionyl/methylcrotonyl-CoA carboxylase subunit alpha
KVF90_10485.p01	7670.6	-2.75969	0.287325	-9.60479	7.63e-22	6.99e-21	KVF90_10485	2222475	2222756	WP_017665196.1	hypothetical protein
KVF90_10490.p01	1686.24	-2.60659	0.307428	-8.4787	2.28e-17	1.67e-16	KVF90_10490	2222689	2223210	WP_017665197.1	GNAT family N-acetyltransferase
KVF90_10495.p01	227.981	0.911009	0.122445	7.44014	1.01e-13	6.02e-13	KVF90_10495	2223207	2224325	WP_010237293.1	3-dehydroquinate synthase
KVF90_10500.p01	38.6672	1.48119	0.318646	4.6484	3.35e-06	1.01e-05	KVF90_10500	2224316	2224885	WP_017665200.1	shikimate kinase
KVF90_10520.p01	422.082	1.03336	0.0918604	11.2493	2.34e-29	3.07e-28	KVF90_10520	2228187	2229131	WP_017665204.1	acetyl-CoA carboxylase carboxyltransferase subunit alpha
KVF90_10525.p01	2018.84	-1.2868	0.111234	-11.5684	5.96e-31	8.38e-30	KVF90_10525	2229238	2230710	WP_010237312.1	M48 family metalloprotease
KVF90_10530.p01	141.094	-0.708334	0.215501	-3.28692	0.00101291	0.00222501	KVF90_10530	2230815	2231000	WP_017665206.1	Flp family type IVb pilin
KVF90_10555.p01	2851.38	1.07473	0.0915975	11.7332	8.62e-32	1.27e-30	KVF90_10555	2232590	2233216	WP_017665211.1	GTP cyclohydrolase I FolE
KVF90_10560.p01	9897.01	-1.57825	0.124673	-12.6591	9.96e-37	1.77e-35	KVF90_10560	2233366	2233809		hypothetical protein
KVF90_10565.p01	1780.41	-1.07558	0.0795741	-13.5167	1.25e-41	2.65e-40	KVF90_10565	2233944	2234456		cytochrome c
KVF90_10570.p01	250.17	-0.854775	0.126368	-6.76419	1.34e-11	6.96e-11	KVF90_10570	2234461	2235144	WP_007164701.1	cytochrome b/b6 domain-containing protein
KVF90_10600.p01	197.689	0.399005	0.125443	3.18076	0.00146889	0.00312231	KVF90_10600	2240726	2241715	WP_017665219.1	phosphotransferase
KVF90_10610.p01	159.084	-0.546823	0.144809	-3.77617	0.00015926	0.00039218	KVF90_10610	2242427	2245456	WP_017665221.1	double-strand break repair protein AddB
KVF90_10615.p01	212.534	-0.541784	0.151071	-3.58628	0.00033543	0.00079234	KVF90_10615	2245417	2249013	WP_017665222.1	double-strand break repair helicase AddA
KVF90_10620.p01	1546.05	-1.38002	0.233902	-5.89997	3.64e-09	1.53e-08	KVF90_10620	2249086	2249406	WP_007014895.1	thioredoxin
KVF90_10625.p01	349.94	-0.553807	0.183873	-3.0119	0.00259615	0.00531675	KVF90_10625	2249403	2250164	WP_008993978.1	inositol monophosphatase
KVF90_10630.p01	146.004	0.804679	0.161036	4.99688	5.83e-07	1.92e-06	KVF90_10630	2250200	2251426	WP_010415112.1	bifunctional glutamate N-acetyltransferase/amino-acid acetyltransferase ArgJ
KVF90_10635.p01	810.026	-0.809827	0.122501	-6.61076	3.82e-11	1.91e-10	KVF90_10635	2251515	2251790		hypothetical protein
KVF90_10640.p01	3386.11	1.08417	0.116266	9.32493	1.11e-20	9.63e-20	KVF90_10640	2251911	2254679	WP_017665227.1	preprotein translocase subunit SecA
KVF90_10645.p01	220.25	1.34852	0.148062	9.10778	8.41e-20	7.01e-19	KVF90_10645	2254688	2255443	WP_017665228.1	sulfite exporter TauE/SafE family protein
KVF90_10660.r01	9.01418	2.00911	0.565332	3.55385	0.00037963	0.00088753	KVF90_10660	2260802	2260876		tRNA-Asn
KVF90_10665.p01	146.859	0.536948	0.147222	3.64719	0.00026512	0.0006337	KVF90_10665	2261021	2261815	WP_017665235.1	NAD kinase
KVF90_10670.p01	145.064	-0.801816	0.148365	-5.40435	6.5e-08	2.38e-07	KVF90_10670	2261969	2262802	WP_017665236.1	EAL domain-containing protein
KVF90_10675.p01	463.358	0.63059	0.0902494	6.9872	2.8e-12	1.53e-11	KVF90_10675	2262842	2264137		hypothetical protein
KVF90_10680.p01	726.088	0.456782	0.092012	4.96438	6.89e-07	2.24e-06	KVF90_10680	2264379	2267897	WP_017665240.1	transcription-repair coupling factor
KVF90_10690.p01	272.718	0.421648	0.113652	3.71001	0.00020725	0.00050063	KVF90_10690	2268298	2270373	WP_007014912.1	ATP-dependent DNA helicase RecG
KVF90_10695.p01	612.921	3.7383	0.137936	27.1016	9.42e-162	4.02e-159	KVF90_10695	2270370	2270870	WP_020817663.1	low molecular weight phosphotyrosine protein phosphatase
KVF90_10700.p01	415.173	0.902664	0.0990325	9.11483	7.88e-20	6.58e-19	KVF90_10700	2271025	2272410	WP_017665244.1	AarF/ABC1/UbiB kinase family protein
KVF90_10705.p01	97.137	0.617207	0.157816	3.91094	9.19e-05	0.00023157	KVF90_10705	2272507	2273280	WP_017665245.1	SDR family oxidoreductase
KVF90_10710.p01	25.1776	1.38018	0.296463	4.6555	3.23e-06	9.75e-06	KVF90_10710	2273360	2273830	WP_007164011.1	DUF3429 domain-containing protein
KVF90_10730.p01	14.9708	1.23021	0.42193	2.91566	0.00354935	0.00709041	KVF90_10730	2279935	2280654	WP_010335922.1	DUF4159 domain-containing protein
KVF90_10760.r01	14.9743	2.60259	0.481841	5.40134	6.61e-08	2.42e-07	KVF90_10760	2287706	2287782		tRNA-Pro
KVF90_10785.r01	298.46	-0.957361	0.17172	-5.57513	2.47e-08	9.49e-08	KVF90_10785	2292772	2292848		tRNA-Asp
KVF90_10790.p01	271.591	0.935324	0.166387	5.62136	1.89e-08	7.36e-08	KVF90_10790	2292894	2293148	WP_008829027.1	DUF2842 domain-containing protein
KVF90_10810.p01	53.4161	-0.646914	0.195014	-3.31728	0.000909	0.00200708	KVF90_10810	2294537	2294752		hypothetical protein
KVF90_10815.p01	415.46	1.02354	0.0930342	11.0017	3.75e-28	4.73e-27	KVF90_10815	2294964	2296940	WP_011413969.1	transketolase
KVF90_10820.p01	204.369	0.866597	0.173637	4.99086	6.01e-07	1.98e-06	KVF90_10820	2296956	2297963	WP_013847147.1	type I glyceraldehyde-3-phosphate dehydrogenase
KVF90_10840.p01	503.349	1.61021	0.111156	14.486	1.48e-47	3.99e-46	KVF90_10840	2300314	2301198	WP_017664080.1	fructose bisphosphate aldolase
KVF90_10865.p01	136.846	-0.523403	0.182607	-2.86629	0.00415315	0.00823881	KVF90_10865	2303665	2304087	WP_007164034.1	elongation factor P
KVF90_10870.p01	138.956	2.60238	0.2304	11.295	1.39e-29	1.85e-28	KVF90_10870	2304263	2304826	WP_017664074.1	elongation factor P
KVF90_10875.p01	60.8436	2.27927	0.30546	7.46174	8.54e-14	5.13e-13	KVF90_10875	2304836	2305654	WP_017664073.1	inositol monophosphatase
KVF90_10880.r01	9.30451	1.72711	0.598893	2.88383	0.0039287	0.00781168	KVF90_10880	2305810	2305894		tRNA-Leu
KVF90_10890.p01	1406.04	-0.676777	0.0993481	-6.81218	9.61e-12	5.06e-11	KVF90_10890	2307801	2309126	WP_011541246.1	amidohydrolase
KVF90_10905.p01	149.545	-0.989401	0.133789	-7.39523	1.41e-13	8.39e-13	KVF90_10905	2311293	2312645	WP_017664069.1	DUF2083 domain-containing protein
KVF90_10910.p01	14.1563	1.22674	0.379948	3.22872	0.00124348	0.0026866	KVF90_10910	2312768	2314153	WP_013833344.1	TIGR03013 family PEP-CTERM/XrtA system glycosyltransferase
KVF90_10930.p01	52.268	1.16142	0.22669	5.12339	3e-07	1.03e-06	KVF90_10930	2319153	2320136	WP_007164047.1	bile acid:sodium symporter
KVF90_10935.p01	400.323	0.914114	0.106648	8.57132	1.02e-17	7.69e-17	KVF90_10935	2320133	2321005	WP_017664063.1	3-methyl-2-oxobutanoate hydroxymethyltransferase
KVF90_10940.p01	956.002	0.290008	0.0920066	3.15204	0.00162133	0.00342716	KVF90_10940	2321199	2322776	WP_017664062.1	amino acid permease
KVF90_10945.p01	233.486	1.34763	0.13053	10.3243	5.47e-25	5.86e-24	KVF90_10945	2323521	2325161	WP_010237804.1	DNA polymerase Y family protein
KVF90_10970.p01	268.5	-0.847595	0.115095	-7.36429	1.78e-13	1.05e-12	KVF90_10970	2331819	2332538	WP_017664055.1	extensin family protein
KVF90_10975.p01	459.687	-1.03647	0.12151	-8.52994	1.46e-17	1.09e-16	KVF90_10975	2332542	2333231	WP_010237821.1	phosphate regulon transcriptional regulator PhoB
KVF90_10980.p01	1237.9	-0.477299	0.102579	-4.65299	3.27e-06	9.86e-06	KVF90_10980	2333470	2334138	WP_017664053.1	phosphate signaling complex protein PhoU
KVF90_11000.p01	352.514	0.574938	0.100127	5.74207	9.35e-09	3.73e-08	KVF90_11000	2337717	2338970	WP_007164063.1	two-component sensor histidine kinase
KVF90_11010.p01	788.542	-0.600712	0.102065	-5.88561	3.97e-09	1.66e-08	KVF90_11010	2339243	2341051	WP_017664048.1	single-stranded-DNA-specific exonuclease RecJ
KVF90_11015.p01	87.2478	-0.478928	0.149657	-3.20018	0.00137343	0.002934	KVF90_11015	2341135	2341632	WP_011543285.1	NAD(P)H-dependent oxidoreductase
KVF90_11025.p01	81.0909	0.510437	0.177355	2.87804	0.0040015	0.0079472	KVF90_11025	2342533	2343051	WP_017664044.1	AHH domain-containing protein
KVF90_11030.p01	866.626	0.522682	0.0983669	5.31359	1.07e-07	3.85e-07	KVF90_11030	2343055	2344059	WP_017664043.1	nitronate monooxygenase family protein
KVF90_11035.p01	842.569	-1.21908	0.0998508	-12.209	2.78e-34	4.66e-33	KVF90_11035	2344150	2345193	WP_017664042.1	amidohydrolase family protein
KVF90_11040.p01	654.292	-0.754165	0.129723	-5.81364	6.11e-09	2.48e-08	KVF90_11040	2345209	2345994	WP_007166281.1	DUF2189 domain-containing protein
KVF90_11055.p01	232.863	0.456381	0.124845	3.65558	0.0002566	0.00061377	KVF90_11055	2348567	2349718	WP_007164075.1	alpha-hydroxy-acid oxidizing protein
KVF90_11060.p01	274.374	0.455083	0.139712	3.25729	0.00112483	0.00245196	KVF90_11060	2349765	2350424	WP_011541281.1	YceI family protein
KVF90_11065.p01	37.7508	1.59509	0.270358	5.89992	3.64e-09	1.53e-08	KVF90_11065	2350495	2351094		DUF4329 domain-containing protein
KVF90_11085.p01	116.068	0.651179	0.160207	4.06462	4.81e-05	0.00012708	KVF90_11085	2354726	2355682	WP_006832397.1	tRNA (adenosine(37)-N6)-dimethylallyltransferase MiaA
KVF90_11090.p01	122.328	0.691785	0.160334	4.31465	1.6e-05	4.47e-05	KVF90_11090	2355675	2356547	WP_011445902.1	phosphoserine phosphatase SerB
KVF90_11105.p01	2914.65	-0.503744	0.0998475	-5.04513	4.53e-07	1.52e-06	KVF90_11105	2358328	2359125	WP_017664029.1	ubiquinone biosynthesis protein COQ4
KVF90_11115.p01	288.832	-0.838093	0.105478	-7.9457	1.93e-15	1.28e-14	KVF90_11115	2359534	2360073		TetR/AcrR family transcriptional regulator
KVF90_11125.p01	525.799	0.752921	0.111914	6.72767	1.72e-11	8.79e-11	KVF90_11125	2360728	2362968	WP_011445899.1	phosphoribosylformylglycinamidine synthase subunit PurL
KVF90_11130.p01	23.9744	1.67125	0.421684	3.96328	7.39e-05	0.00018942	KVF90_11130	2362998	2363672	WP_017664026.1	hypothetical protein
KVF90_11135.p01	80.2819	0.728138	0.214041	3.40186	0.0006693	0.00150802	KVF90_11135	2363689	2364102	WP_007164094.1	DUF2177 family protein
KVF90_11150.p01	252.266	-0.690641	0.184375	-3.74585	0.00017978	0.00043955	KVF90_11150	2365421	2366185	WP_017664022.1	AIM24 family protein
KVF90_11160.p01	879.936	0.751362	0.111052	6.76586	1.33e-11	6.89e-11	KVF90_11160	2366820	2367551	WP_017664020.1	peptidylprolyl isomerase
KVF90_11170.p01	6084	-3.58907	0.307676	-11.6651	1.92e-31	2.75e-30	KVF90_11170	2369012	2369338		hypothetical protein
KVF90_11175.p01	6863.01	-3.99643	0.278005	-14.3754	7.38e-47	1.9e-45	KVF90_11175	2369387	2369710		hypothetical protein
KVF90_11180.p01	359.783	-0.641938	0.159201	-4.03226	5.52e-05	0.00014458	KVF90_11180	2369767	2370708	WP_017664018.1	ABC transporter ATP-binding protein
KVF90_11185.p01	252.71	0.32896	0.108523	3.03124	0.00243551	0.00500878	KVF90_11185	2370708	2371475	WP_017664017.1	ABC transporter permease
KVF90_11195.p01	56.2003	1.34273	0.233738	5.74458	9.22e-09	3.68e-08	KVF90_11195	2372323	2373459	WP_017664015.1	tRNA guanosine(34) transglycosylase Tgt
KVF90_11205.p01	130.099	-0.605944	0.156315	-3.87643	0.000106	0.00026465	KVF90_11205	2375592	2375903	WP_011414053.1	chorismate mutase
KVF90_11210.p01	674.699	2.94264	0.193738	15.1888	4.2e-52	1.34e-50	KVF90_11210	2375981	2376595	WP_011414051.1	30S ribosomal protein S4
KVF90_11225.p01	65.0597	1.27266	0.243019	5.23689	1.63e-07	5.76e-07	KVF90_11225	2377897	2378358	WP_011414056.1	transcriptional regulator NrdR
KVF90_11235.p01	1306.25	1.26844	0.0758592	16.721	9.22e-63	4.2e-61	KVF90_11235	2378602	2379879	WP_006832007.1	serine hydroxymethyltransferase
KVF90_11240.p01	431.626	1.32204	0.104219	12.6852	7.14e-37	1.28e-35	KVF90_11240	2379924	2380403	WP_007164112.1	ribose 5-phosphate isomerase B
KVF90_11255.p01	50.5286	1.78547	0.289882	6.15932	7.31e-10	3.23e-09	KVF90_11255	2381504	2382013		hypothetical protein
KVF90_11260.p01	2656.83	1.63629	0.149033	10.9794	4.8e-28	5.99e-27	KVF90_11260	2382026	2384059	WP_017664003.1	RNA polymerase sigma factor RpoD
KVF90_11265.p01	712.266	0.337906	0.0872408	3.87326	0.00010739	0.00026773	KVF90_11265	2384142	2386025	WP_017664002.1	DNA primase
KVF90_11270.p01	110.648	1.14017	0.174776	6.52361	6.86e-11	3.37e-10	KVF90_11270	2386032	2386382	WP_020818868.1	GIY-YIG nuclease family protein
KVF90_11275.p01	133.373	0.535026	0.153231	3.49164	0.00048007	0.0011072	KVF90_11275	2386483	2386935	WP_020818867.1	GatB/YqeY domain-containing protein
KVF90_11290.p01	4408.53	1.64953	0.117118	14.0844	4.74e-45	1.14e-43	KVF90_11290	2392033	2392509	WP_011445873.1	transcription elongation factor GreA
KVF90_11295.p01	524.361	1.67343	0.0973308	17.1933	2.98e-66	1.64e-64	KVF90_11295	2392521	2392808		hypothetical protein
KVF90_11305.p01	18.2843	0.966425	0.337944	2.85972	0.00424018	0.00839198	KVF90_11305	2393395	2393625	WP_017663992.1	DUF4170 domain-containing protein
KVF90_11310.p01	182.541	0.392436	0.138695	2.8295	0.00466209	0.00915281	KVF90_11310	2393710	2394282		hypothetical protein
KVF90_11325.p01	6673.87	-0.816028	0.097282	-8.38827	4.93e-17	3.56e-16	KVF90_11325	2395103	2395720	WP_017663988.1	hypothetical protein
KVF90_11330.p01	1158.19	0.655662	0.119122	5.50412	3.71e-08	1.4e-07	KVF90_11330	2395904	2397190	WP_017663987.1	phosphopyruvate hydratase
KVF90_11340.p01	28.1323	0.826133	0.292788	2.82161	0.00477827	0.00937013	KVF90_11340	2397849	2397992		hypothetical protein
KVF90_11355.p01	46.3516	0.910603	0.229469	3.96829	7.24e-05	0.00018575	KVF90_11355	2400113	2400964		class I SAM-dependent methyltransferase
KVF90_11360.r01	22.299	2.27221	0.357767	6.35111	2.14e-10	1.01e-09	KVF90_11360	2401029	2401104		tRNA-Lys
KVF90_11380.p01	171.396	0.511033	0.153833	3.32199	0.00089376	0.00198112	KVF90_11380	2405053	2406006	WP_017670841.1	rod shape-determining protein MreC
KVF90_11385.p01	1139.34	0.93946	0.0763902	12.2982	9.26e-35	1.6e-33	KVF90_11385	2406055	2407098	WP_017663977.1	rod shape-determining protein
KVF90_11390.p01	1295.23	-0.494728	0.0816406	-6.05983	1.36e-09	5.92e-09	KVF90_11390	2407301	2409157	WP_017663976.1	DNA mismatch repair endonuclease MutL
KVF90_11400.p01	154.437	1.89193	0.180321	10.492	9.4e-26	1.05e-24	KVF90_11400	2409698	2410798	WP_004207317.1	redox-regulated ATPase YchF
KVF90_11405.p01	153.059	0.793574	0.141187	5.62072	1.9e-08	7.38e-08	KVF90_11405	2410892	2412205		metallophosphoesterase
KVF90_11410.p01	34.5184	1.14241	0.289028	3.95261	7.73e-05	0.00019733	KVF90_11410	2412328	2412840	WP_017663972.1	topology modulation protein
KVF90_11425.p01	533.622	2.03464	0.165474	12.2958	9.54e-35	1.64e-33	KVF90_11425	2414025	2414630	WP_008831870.1	50S ribosomal protein L25/general stress protein Ctc
KVF90_11435.p01	756.165	-0.789154	0.0876861	-8.99977	2.26e-19	1.85e-18	KVF90_11435	2415694	2416602	WP_017663967.1	TraB/GumN family protein
KVF90_11450.p01	226.447	-0.774087	0.115196	-6.71975	1.82e-11	9.27e-11	KVF90_11450	2417564	2417938		hypothetical protein
KVF90_11455.p01	111.183	-0.552267	0.149138	-3.70306	0.00021301	0.00051384	KVF90_11455	2418053	2418544		hypothetical protein
KVF90_11460.p01	316.091	-2.08816	0.0985506	-21.1887	1.21e-99	1.3e-97	KVF90_11460	2418619	2418975		UrcA family protein
KVF90_11465.p01	238.208	1.3679	0.140362	9.74552	1.93e-22	1.83e-21	KVF90_11465	2419241	2420110	WP_017663963.1	glycine--tRNA ligase subunit alpha
KVF90_11470.p01	328.126	1.11083	0.140741	7.89271	2.96e-15	1.93e-14	KVF90_11470	2420110	2422332	WP_007684171.1	glycine--tRNA ligase subunit beta
KVF90_11485.p01	1056.91	-1.23544	0.113993	-10.8379	2.28e-27	2.74e-26	KVF90_11485	2425862	2426557	WP_013833598.1	ComF family protein
KVF90_11495.p01	794.945	1.04285	0.117227	8.896	5.79e-19	4.62e-18	KVF90_11495	2427367	2427840	WP_017663957.1	MerR family DNA-binding transcriptional regulator
KVF90_11500.p01	3151.87	-0.86739	0.11408	-7.60338	2.88e-14	1.8e-13	KVF90_11500	2427895	2429700	WP_007164173.1	acyl-CoA dehydrogenase C-terminal domain-containing protein
KVF90_11505.p01	748.959	-0.486191	0.0750872	-6.47502	9.48e-11	4.59e-10	KVF90_11505	2429771	2431276	WP_017663954.1	M20/M25/M40 family metallo-hydrolase
KVF90_11515.p01	408.067	0.40992	0.0844469	4.85418	1.21e-06	3.83e-06	KVF90_11515	2432044	2432751	WP_010238000.1	dienelactone hydrolase family protein
KVF90_11520.p01	1708.04	-0.492301	0.0873892	-5.63343	1.77e-08	6.88e-08	KVF90_11520	2432748	2433668	WP_017663951.1	cysteine synthase A
KVF90_11525.p01	118.27	-1.73611	0.227097	-7.64481	2.09e-14	1.31e-13	KVF90_11525	2433665	2434930	WP_010123414.1	MFS transporter
KVF90_11535.p01	305.152	0.898172	0.115715	7.76191	8.37e-15	5.34e-14	KVF90_11535	2435425	2436654	WP_017663948.1	tyrosine--tRNA ligase
KVF90_11540.p01	87.5854	1.16183	0.202013	5.75127	8.86e-09	3.55e-08	KVF90_11540	2436732	2437247	WP_017663947.1	hypothetical protein
KVF90_11545.p01	158.822	1.99811	0.163805	12.1981	3.18e-34	5.3e-33	KVF90_11545	2437244	2437747	WP_017663946.1	tryptophan-rich sensory protein
KVF90_11550.p01	341.207	0.660989	0.0990512	6.67321	2.5e-11	1.26e-10	KVF90_11550	2437837	2439036	WP_008833178.1	DUF1343 domain-containing protein
KVF90_11555.p01	241.949	-0.760972	0.152838	-4.97895	6.39e-07	2.09e-06	KVF90_11555	2439120	2440412	WP_017663944.1	MFS transporter
KVF90_11560.p01	2139.91	-1.12111	0.0779517	-14.3821	6.7e-47	1.73e-45	KVF90_11560	2440465	2441187		hypothetical protein
KVF90_11565.p01	3307.9	-2.08382	0.0885879	-23.5226	2.39e-122	5.11e-120	KVF90_11565	2441187	2441543		hypothetical protein
KVF90_11575.p01	147.979	-0.581212	0.166998	-3.48034	0.00050077	0.0011503	KVF90_11575	2442916	2444316	WP_007164185.1	chemotaxis protein
KVF90_11580.p01	37.2638	0.730208	0.23304	3.1334	0.00172793	0.00363899	KVF90_11580	2444420	2444890	WP_019052579.1	GFA family protein
KVF90_11585.p01	239.925	0.556298	0.108508	5.1268	2.95e-07	1.01e-06	KVF90_11585	2444906	2445763	WP_017663937.1	MoxR family ATPase
KVF90_11590.p01	1293.85	-1.01059	0.110052	-9.18281	4.2e-20	3.58e-19	KVF90_11590	2445845	2447143		serine hydrolase
KVF90_11600.p01	495.576	1.05679	0.0960407	11.0036	3.67e-28	4.65e-27	KVF90_11600	2448453	2450453	WP_017663933.1	DNA topoisomerase IV subunit B
KVF90_11605.p01	501.769	-0.869056	0.119027	-7.30132	2.85e-13	1.66e-12	KVF90_11605	2450511	2451701	WP_013040989.1	penicillin-binding protein activator
KVF90_11635.p01	708.565	-0.874797	0.105434	-8.29709	1.07e-16	7.53e-16	KVF90_11635	2455505	2456656	WP_007164196.1	radical SAM family heme chaperone HemW
KVF90_11640.p01	197.529	-0.566198	0.112961	-5.01234	5.38e-07	1.79e-06	KVF90_11640	2456723	2457265	WP_017663925.1	SCP-like extracellular
KVF90_11650.p01	57.5027	0.710248	0.219568	3.23475	0.00121748	0.00263709	KVF90_11650	2457892	2458605	WP_010413529.1	ribonuclease PH
KVF90_11655.p01	1211.81	-0.49222	0.116194	-4.23618	2.27e-05	6.23e-05	KVF90_11655	2458716	2459759	WP_017663920.1	heat-inducible transcriptional repressor HrcA
KVF90_11675.p01	606.997	-1.19928	0.0778009	-15.4147	1.3e-53	4.37e-52	KVF90_11675	2461887	2462372	WP_011414138.1	copper chaperone PCu(A)C
KVF90_11685.p01	463.554	-0.475239	0.117537	-4.04332	5.27e-05	0.00013877	KVF90_11685	2464564	2465712	WP_006832104.1	molecular chaperone DnaJ
KVF90_11690.p01	82.1164	-0.582778	0.178035	-3.27339	0.00106268	0.00233259	KVF90_11690	2465718	2466338	WP_017663911.1	hypothetical protein
KVF90_11700.p01	472.506	1.14406	0.0954891	11.981	4.47e-33	7.1e-32	KVF90_11700	2468726	2470093	WP_008832736.1	DNA repair protein RadA
KVF90_11710.p01	62.7716	0.855106	0.212038	4.03279	5.51e-05	0.00014437	KVF90_11710	2470657	2471097	WP_013833626.1	iron-sulfur cluster assembly scaffold protein
KVF90_11720.p01	234.609	-0.461586	0.116024	-3.97836	6.94e-05	0.00017847	KVF90_11720	2472773	2473828	WP_006832111.1	alanine racemase
KVF90_11725.p01	1052.79	-0.626218	0.113705	-5.50739	3.64e-08	1.38e-07	KVF90_11725	2473913	2474500	WP_007015255.1	polyhydroxyalkanoate synthesis repressor PhaR
KVF90_11730.p01	199.947	-0.70138	0.142731	-4.91401	8.92e-07	2.86e-06	KVF90_11730	2474559	2476103	WP_007015254.1	proline--tRNA ligase
KVF90_11760.p01	244.044	0.571438	0.164283	3.47839	0.00050444	0.00115718	KVF90_11760	2482639	2484048	WP_017663896.1	dihydrolipoyl dehydrogenase
KVF90_11775.p01	302.844	0.605355	0.116245	5.20757	1.91e-07	6.71e-07	KVF90_11775	2485907	2486788		FkbM family methyltransferase
KVF90_11780.r01	88.15	0.814587	0.173135	4.70493	2.54e-06	7.78e-06	KVF90_11780	2486855	2486944		tRNA-Ser
KVF90_11790.p01	152.256	0.766258	0.143935	5.32364	1.02e-07	3.66e-07	KVF90_11790	2488355	2489539	WP_017665272.1	D-alanyl-D-alanine carboxypeptidase
KVF90_11800.p01	88.5018	0.815628	0.216661	3.76453	0.00016686	0.00040943	KVF90_11800	2490165	2491121	WP_007164234.1	DNA polymerase III subunit delta
KVF90_11805.p01	248.502	1.65591	0.150996	10.9666	5.53e-28	6.88e-27	KVF90_11805	2491114	2492667	WP_017665269.1	methionine--tRNA ligase
KVF90_11810.p01	75.0835	1.51119	0.266149	5.67801	1.36e-08	5.36e-08	KVF90_11810	2492667	2493443	WP_017665268.1	TatD family hydrolase
KVF90_11815.p01	33.9905	2.01402	0.382828	5.26089	1.43e-07	5.08e-07	KVF90_11815	2493440	2494222	WP_017665267.1	MBL fold metallo-hydrolase
KVF90_11830.p01	440.193	1.42474	0.150115	9.49102	2.29e-21	2.04e-20	KVF90_11830	2495226	2496518	WP_017665264.1	GTPase HflX
KVF90_11835.p01	4166.43	-0.339753	0.0908569	-3.73943	0.00018444	0.00045062	KVF90_11835	2496545	2497129	WP_011414180.1	RNA chaperone Hfq
KVF90_11840.p01	463.172	0.889726	0.147343	6.03846	1.56e-09	6.71e-09	KVF90_11840	2497290	2498672	WP_010919611.1	sigma-54 dependent transcriptional regulator
KVF90_11845.p01	1069.17	0.772141	0.153436	5.03234	4.85e-07	1.62e-06	KVF90_11845	2498719	2500956	WP_017665261.1	HAMP domain-containing protein
KVF90_11850.p01	96.3671	0.945159	0.204727	4.61668	3.9e-06	1.16e-05	KVF90_11850	2501051	2502487	WP_007164244.1	sigma-54 dependent transcriptional regulator
KVF90_11855.p01	54.2365	1.3436	0.228729	5.87419	4.25e-09	1.77e-08	KVF90_11855	2502491	2503609	WP_011414184.1	PAS domain-containing protein
KVF90_11860.p01	395.727	1.25743	0.125285	10.0366	1.05e-23	1.06e-22	KVF90_11860	2503612	2504628	WP_013833664.1	tRNA dihydrouridine synthase DusB
KVF90_11865.p01	186.007	0.916779	0.138408	6.62376	3.5e-11	1.75e-10	KVF90_11865	2504709	2505884	WP_006832140.1	bifunctional 2-C-methyl-D-erythritol 4-phosphate cytidylyltransferase/2-C-methyl-D-erythritol 2%2C4-cyclodiphosphate synthase
KVF90_11885.p01	1113.73	0.738983	0.100147	7.37898	1.6e-13	9.45e-13	KVF90_11885	2507383	2508354	WP_010413454.1	lipoyl synthase
KVF90_11890.p01	6585.08	-0.685024	0.1151	-5.95154	2.66e-09	1.13e-08	KVF90_11890	2508492	2509829		hypothetical protein
KVF90_11900.p01	394.09	-0.7488	0.133712	-5.60008	2.14e-08	8.27e-08	KVF90_11900	2512929	2513594	WP_017665250.1	lysoplasmalogenase
KVF90_11905.p01	233.962	0.531532	0.107525	4.94331	7.68e-07	2.48e-06	KVF90_11905	2513663	2515048	WP_017665249.1	methylenetetrahydrofolate--tRNA-(uracil(54)- C(5))-methyltransferase (FADH(2)-oxidizing) TrmFO
KVF90_11915.p01	96.6086	-0.596867	0.187077	-3.19048	0.00142035	0.00302855	KVF90_11915	2515560	2516222		hypothetical protein
KVF90_11935.p01	977.349	0.405425	0.0939252	4.31647	1.59e-05	4.44e-05	KVF90_11935	2519796	2521163	WP_007015205.1	pyruvate dehydrogenase complex E1 component subunit beta
KVF90_11940.p01	547.508	0.835779	0.095945	8.71103	3.01e-18	2.32e-17	KVF90_11940	2521167	2522231	WP_017664121.1	pyruvate dehydrogenase (acetyl-transferring) E1 component subunit alpha
KVF90_11945.p01	1911.48	-1.08869	0.136548	-7.9729	1.55e-15	1.03e-14	KVF90_11945	2522382	2522684	WP_017664120.1	septum formation initiator family protein
KVF90_11950.p01	126.033	0.459525	0.150928	3.04465	0.00232948	0.00481679	KVF90_11950	2522791	2523954	WP_007164269.1	acyl-CoA/acyl-ACP dehydrogenase
KVF90_11960.r01	109.585	-0.600351	0.197594	-3.0383	0.00237915	0.00491059	KVF90_11960	2525466	2525542		tRNA-Arg
KVF90_11970.p01	236.309	0.582451	0.138506	4.20525	2.61e-05	7.11e-05	KVF90_11970	2526049	2526870	WP_017664115.1	carbon-nitrogen hydrolase family protein
KVF90_11975.p01	184.775	-0.965504	0.127241	-7.58802	3.25e-14	2.02e-13	KVF90_11975	2526870	2527133	WP_017664114.1	glutaredoxin 3
KVF90_11985.p01	129.687	1.43754	0.198097	7.25675	3.97e-13	2.3e-12	KVF90_11985	2528197	2529834	WP_011414220.1	CTP synthase
KVF90_11990.p01	387.717	0.878329	0.190123	4.61979	3.84e-06	1.15e-05	KVF90_11990	2529973	2530368	WP_011445666.1	preprotein translocase subunit SecG
KVF90_11995.p01	184.736	0.678031	0.119549	5.6716	1.41e-08	5.55e-08	KVF90_11995	2530490	2531263	WP_017664110.1	triose-phosphate isomerase
KVF90_12000.p01	514.183	0.629186	0.117299	5.36393	8.14e-08	2.94e-07	KVF90_12000	2531511	2533445	WP_017664109.1	SurA N-terminal domain-containing protein
KVF90_12005.p01	49.5285	0.866906	0.253185	3.42401	0.00061705	0.00139581	KVF90_12005	2533516	2534991	WP_006832174.1	anthranilate synthase component I
KVF90_12025.p01	88.4032	0.534004	0.184872	2.88851	0.00387073	0.00771888	KVF90_12025	2537524	2538318	WP_017664104.1	indole-3-glycerol phosphate synthase TrpC
KVF90_12030.p01	66.6808	0.824453	0.210456	3.91746	8.95e-05	0.00022607	KVF90_12030	2538322	2538795	WP_007164291.1	cyclic pyranopterin monophosphate synthase MoaC
KVF90_12040.p01	5453.22	-0.477341	0.0818246	-5.8337	5.42e-09	2.22e-08	KVF90_12040	2540189	2540878	WP_007015125.1	transcriptional repressor LexA
KVF90_12045.p01	330.487	-1.31744	0.126113	-10.4464	1.52e-25	1.68e-24	KVF90_12045	2541102	2543321	WP_006832182.1	ComEC family competence protein
KVF90_12050.p01	379.788	0.721748	0.179449	4.02203	5.77e-05	0.00015066	KVF90_12050	2543424	2544860	WP_017664100.1	glutamate--tRNA ligase
KVF90_12055.p01	2606.79	0.479742	0.142524	3.36604	0.00076256	0.00170356	KVF90_12055	2544932	2546218	WP_017664099.1	citrate synthase
KVF90_12060.p01	37.656	1.03085	0.250233	4.11957	3.8e-05	0.00010152	KVF90_12060	2546350	2546544	WP_017665648.1	hypothetical protein
KVF90_12070.p01	73.3871	0.636932	0.19995	3.18546	0.00144524	0.00307586	KVF90_12070	2547981	2548901		hypothetical protein
KVF90_12075.p01	82.652	-1.20861	0.199097	-6.07047	1.28e-09	5.55e-09	KVF90_12075	2548960	2550162		hypothetical protein
KVF90_12080.p01	20.2374	-1.02939	0.347276	-2.96418	0.00303488	0.00614163	KVF90_12080	2550274	2550600	WP_007680727.1	Hpt domain-containing protein
KVF90_12095.p01	163.91	0.955835	0.163836	5.83409	5.41e-09	2.22e-08	KVF90_12095	2553486	2555141	WP_017665641.1	ribonuclease J
KVF90_12100.p01	98.2493	0.769473	0.16596	4.63651	3.54e-06	1.06e-05	KVF90_12100	2555170	2555964	WP_006832195.1	type III pantothenate kinase
KVF90_12130.p01	113.654	0.56268	0.181291	3.10374	0.00191092	0.00400216	KVF90_12130	2562074	2562697	WP_008994015.1	NADH-quinone oxidoreductase subunit J
KVF90_12135.p01	256.635	1.13795	0.168669	6.74667	1.51e-11	7.76e-11	KVF90_12135	2562838	2563323	WP_007015106.1	NADH-quinone oxidoreductase subunit NuoI
KVF90_12140.p01	59.2206	1.04719	0.224384	4.66693	3.06e-06	9.27e-06	KVF90_12140	2563320	2563784		hypothetical protein
KVF90_12160.p01	671.139	0.593264	0.141128	4.20374	2.63e-05	7.15e-05	KVF90_12160	2567371	2568663	WP_007164315.1	NADH-quinone oxidoreductase subunit NuoF
KVF90_12180.p01	858.042	0.838726	0.0989352	8.47753	2.3e-17	1.68e-16	KVF90_12180	2569823	2571034	WP_017665622.1	NADH-quinone oxidoreductase subunit D
KVF90_12185.p01	988.439	1.34897	0.103992	12.9719	1.77e-38	3.3e-37	KVF90_12185	2571031	2571822	WP_017665621.1	NADH-quinone oxidoreductase subunit C
KVF90_12190.p01	421.846	1.20013	0.1151	10.4268	1.87e-25	2.05e-24	KVF90_12190	2571834	2572382	WP_006832213.1	NADH-quinone oxidoreductase subunit B
KVF90_12195.p01	523.647	0.730726	0.111222	6.56996	5.03e-11	2.49e-10	KVF90_12195	2572409	2572783	WP_008994003.1	NADH-quinone oxidoreductase subunit A
KVF90_12200.p01	415.85	-0.3488	0.119006	-2.93095	0.00337932	0.00677848	KVF90_12200	2572931	2574361	WP_006832216.1	coniferyl aldehyde dehydrogenase
KVF90_12220.p01	139.071	0.747711	0.173082	4.31998	1.56e-05	4.38e-05	KVF90_12220	2577345	2578061	WP_017665614.1	alpha/beta hydrolase
KVF90_12225.p01	783.229	1.17495	0.105056	11.184	4.88e-29	6.32e-28	KVF90_12225	2578061	2579500	WP_008065903.1	nitronate monooxygenase
KVF90_12230.p01	103.562	1.77176	0.199691	8.87247	7.15e-19	5.66e-18	KVF90_12230	2579565	2580296	WP_017665612.1	methyltransferase domain-containing protein
KVF90_12235.p01	560.275	1.82136	0.117149	15.5473	1.66e-54	5.73e-53	KVF90_12235	2580302	2581429	WP_010413334.1	peptide chain release factor 2
KVF90_12240.p01	706.027	1.73794	0.167913	10.3502	4.17e-25	4.5e-24	KVF90_12240	2581521	2582063	WP_017665610.1	peroxiredoxin
KVF90_12245.p01	729.464	0.660199	0.113321	5.82594	5.68e-09	2.32e-08	KVF90_12245	2582122	2584644	WP_017665609.1	transglycosylase domain-containing protein
KVF90_12260.p01	214.356	1.14173	0.160979	7.09241	1.32e-12	7.31e-12	KVF90_12260	2589123	2589752	WP_006832231.1	class I SAM-dependent methyltransferase
KVF90_12265.p01	1043.89	2.19161	0.196446	11.1563	6.67e-29	8.61e-28	KVF90_12265	2589808	2590557	WP_007164342.1	SDR family NAD(P)-dependent oxidoreductase
KVF90_12270.p01	626.099	1.07971	0.120155	8.98596	2.56e-19	2.09e-18	KVF90_12270	2590704	2591483	WP_008832647.1	succinate dehydrogenase iron-sulfur subunit
KVF90_12275.p01	45.8916	1.12254	0.26493	4.23712	2.26e-05	6.22e-05	KVF90_12275	2591518	2592015	WP_010237490.1	PaaI family thioesterase
KVF90_12285.p01	352.862	-0.626683	0.135063	-4.63994	3.49e-06	1.05e-05	KVF90_12285	2593141	2595039	WP_017665600.1	amidotransferase 1%2C exosortase A system-associated
KVF90_12305.p01	40.0826	-0.864152	0.243801	-3.54449	0.00039337	0.00091714	KVF90_12305	2598324	2599259	WP_017665596.1	DUF3473 domain-containing protein
KVF90_12335.p01	176.962	-0.347119	0.112905	-3.07443	0.00210906	0.00439025	KVF90_12335	2605494	2606720	WP_017664651.1	pyridoxal-dependent decarboxylase%2C exosortase A system-associated
KVF90_12350.p01	73.6614	1.31923	0.230615	5.72048	1.06e-08	4.22e-08	KVF90_12350	2609360	2609656	WP_017664654.1	acyl carrier protein
KVF90_12370.p01	159.239	-0.889848	0.137988	-6.44872	1.13e-10	5.44e-10	KVF90_12370	2612357	2613745	WP_017664658.1	NAD(P)H-hydrate epimerase
KVF90_12375.p01	91.294	-1.02572	0.260521	-3.93718	8.24e-05	0.00020936	KVF90_12375	2613738	2614097		hypothetical protein
KVF90_12385.p01	27.2625	-1.421	0.287992	-4.93415	8.05e-07	2.6e-06	KVF90_12385	2615842	2616558	WP_011445433.1	N-formylglutamate amidohydrolase
KVF90_12400.p01	568.044	1.14087	0.113212	10.0773	6.96e-24	7.04e-23	KVF90_12400	2618088	2619737	WP_007164370.1	electron transfer flavoprotein-ubiquinone oxidoreductase
KVF90_12415.p01	190.04	0.46242	0.133957	3.452	0.00055645	0.0012646	KVF90_12415	2622438	2622968	WP_007014818.1	molybdenum cofactor biosynthesis protein B
KVF90_12420.p01	508.709	1.64605	0.102782	16.015	1e-57	3.95e-56	KVF90_12420	2623131	2624216	WP_017664667.1	PA0069 family radical SAM protein
KVF90_12425.p01	117.374	0.819509	0.164118	4.99342	5.93e-07	1.96e-06	KVF90_12425	2624255	2624749		YbjN domain-containing protein
KVF90_12430.p01	70.11	-0.983665	0.17428	-5.64415	1.66e-08	6.48e-08	KVF90_12430	2624771	2625208	WP_017664671.1	DUF1330 domain-containing protein
KVF90_12440.p01	1711.62	-0.523235	0.0870927	-6.00779	1.88e-09	8.04e-09	KVF90_12440	2625716	2627299	WP_017664673.1	long-chain fatty acid--CoA ligase
KVF90_12450.p01	1527.14	0.501188	0.107428	4.66533	3.08e-06	9.33e-06	KVF90_12450	2628788	2632288	WP_017665591.1	DNA polymerase III subunit alpha
KVF90_12455.p01	352.068	-0.570391	0.116593	-4.89214	9.97e-07	3.18e-06	KVF90_12455	2632365	2632844	WP_013834019.1	glutathione peroxidase
KVF90_12465.p01	41.4721	1.301	0.271475	4.79233	1.65e-06	5.16e-06	KVF90_12465	2633211	2633903	WP_017665588.1	ABC transporter ATP-binding protein
KVF90_12470.p01	111.533	1.93712	0.231724	8.3596	6.29e-17	4.49e-16	KVF90_12470	2633896	2635134	WP_017665587.1	lipoprotein-releasing ABC transporter permease subunit
KVF90_12475.p01	743.284	0.698508	0.0900586	7.75615	8.75e-15	5.58e-14	KVF90_12475	2635354	2636841	WP_017665586.1	amidophosphoribosyltransferase
KVF90_12485.p01	910.392	0.659207	0.115884	5.68852	1.28e-08	5.05e-08	KVF90_12485	2637700	2638047	WP_017665584.1	PilZ domain-containing protein
KVF90_12495.p01	108.582	1.24473	0.165075	7.54038	4.69e-14	2.88e-13	KVF90_12495	2639365	2640750	WP_007164395.1	DNA photolyase family protein
KVF90_12500.p01	233.821	-0.602674	0.114123	-5.28092	1.29e-07	4.58e-07	KVF90_12500	2640877	2641866	WP_017665581.1	metal-dependent hydrolase
KVF90_12505.p01	113.285	0.440665	0.154046	2.8606	0.00422835	0.0083734	KVF90_12505	2641975	2642925	WP_011414343.1	alpha/beta hydrolase
KVF90_12510.p01	117.424	0.621706	0.159782	3.89097	9.98e-05	0.00025001	KVF90_12510	2642964	2643401	WP_007014772.1	RNA pyrophosphohydrolase
KVF90_12515.p01	523.47	0.4291	0.108843	3.94238	8.07e-05	0.00020533	KVF90_12515	2643398	2643889		DUF1851 domain-containing protein
KVF90_12530.p01	229.869	1.53679	0.126095	12.1876	3.62e-34	6.01e-33	KVF90_12530	2645715	2647169	WP_015457324.1	IMP dehydrogenase
KVF90_12550.p01	136.338	1.15813	0.211104	5.48605	4.11e-08	1.54e-07	KVF90_12550	2650589	2651017	WP_007164407.1	hypothetical protein
KVF90_12555.p01	2624.34	1.69472	0.114749	14.7689	2.33e-49	6.62e-48	KVF90_12555	2651060	2652742	WP_010413960.1	M56 family metallopeptidase
KVF90_12560.p01	957.762	2.2801	0.106381	21.4335	6.51e-102	7.68e-100	KVF90_12560	2652739	2653140	WP_017665570.1	BlaI/MecI/CopY family transcriptional regulator
KVF90_12585.p01	159.115	0.736117	0.155418	4.73636	2.18e-06	6.71e-06	KVF90_12585	2656387	2657382	WP_017665568.1	C13 family peptidase
KVF90_12595.p01	87.6829	-0.709924	0.200911	-3.53353	0.00041005	0.00095343	KVF90_12595	2657873	2658970		saccharopine dehydrogenase NADP-binding domain-containing protein
KVF90_12600.p01	97.1545	0.499115	0.163506	3.05259	0.00226878	0.00469982	KVF90_12600	2658976	2659449		hypothetical protein
KVF90_12605.p01	580.089	0.356013	0.11252	3.164	0.00155618	0.00329556	KVF90_12605	2659449	2661317	WP_017665565.1	succinate dehydrogenase flavoprotein subunit
KVF90_12620.p01	337.142	-0.420859	0.100834	-4.17376	3e-05	8.13e-05	KVF90_12620	2662206	2662931	WP_017665562.1	SDR family oxidoreductase
KVF90_12625.p01	283.866	0.693497	0.153677	4.51268	6.4e-06	1.86e-05	KVF90_12625	2663035	2663841		subclass B3 metallo-beta-lactamase
KVF90_12630.p01	430.875	-0.86437	0.118275	-7.30811	2.71e-13	1.58e-12	KVF90_12630	2663838	2664743	WP_006832295.1	50S ribosomal protein L11 methyltransferase
KVF90_12635.p01	125.183	-1.31731	0.165117	-7.97802	1.49e-15	9.91e-15	KVF90_12635	2664736	2665923	WP_017665557.1	RNA polymerase subunit sigma-24
KVF90_12640.p01	826.062	-2.18898	0.117156	-18.6844	6.63e-78	5.27e-76	KVF90_12640	2665953	2666312	WP_017665556.1	YciI family protein
KVF90_12665.p01	610.291	-1.27887	0.115989	-11.0258	2.87e-28	3.65e-27	KVF90_12665	2671294	2672205		alpha/beta hydrolase
KVF90_12675.p01	102.748	0.918427	0.175229	5.24129	1.59e-07	5.64e-07	KVF90_12675	2673174	2673620		hypothetical protein
KVF90_12680.p01	738.412	0.34107	0.115778	2.9459	0.00322021	0.00647832	KVF90_12680	2673617	2675284	WP_007014756.1	DNA repair protein RecN
KVF90_12720.p01	957.64	0.307565	0.0825869	3.72414	0.00019598	0.00047643	KVF90_12720	2680438	2681223	WP_017665543.1	outer membrane protein assembly factor BamD
KVF90_12730.p01	676.623	-1.96229	0.146413	-13.4024	5.86e-41	1.21e-39	KVF90_12730	2682496	2682756	WP_012976203.1	type II toxin-antitoxin system CcdA family antitoxin
KVF90_12740.p01	825.663	0.510127	0.160045	3.18739	0.00143563	0.00305829	KVF90_12740	2683302	2684753		hypothetical protein
KVF90_12750.p01	270.847	1.70226	0.129981	13.0962	3.46e-39	6.69e-38	KVF90_12750	2685331	2687148	WP_011446229.1	translation elongation factor 4
KVF90_12780.p01	153.071	-0.877328	0.153798	-5.7044	1.17e-08	4.61e-08	KVF90_12780	2696227	2697312	WP_017665537.1	DUF2855 family protein
KVF90_12785.p01	602.525	0.441758	0.126108	3.50302	0.00046002	0.00106384	KVF90_12785	2697341	2698468	WP_020819146.1	DNA polymerase III subunit beta
KVF90_12795.p01	594.259	-0.438639	0.123131	-3.56236	0.00036753	0.00086161	KVF90_12795	2699243	2700007	WP_010240038.1	3-oxoacyl-[acyl-carrier-protein] reductase
KVF90_12800.p01	626.828	-1.10951	0.107879	-10.2847	8.26e-25	8.77e-24	KVF90_12800	2700023	2700601		hypothetical protein
KVF90_12810.p01	280.47	0.756563	0.125422	6.03213	1.62e-09	6.96e-09	KVF90_12810	2701574	2702404	WP_017665532.1	LD-carboxypeptidase
KVF90_12835.p01	371.644	0.427015	0.110499	3.86441	0.00011136	0.00027722	KVF90_12835	2706159	2707652		DUF4118 domain-containing protein
KVF90_12850.p01	1123.91	2.51656	0.140599	17.8988	1.2e-71	7.62e-70	KVF90_12850	2709530	2709895	WP_017665524.1	30S ribosomal protein S6
KVF90_12855.p01	227.554	2.92915	0.197643	14.8204	1.08e-49	3.16e-48	KVF90_12855	2709895	2710119	WP_006832330.1	30S ribosomal protein S18
KVF90_12860.p01	1553.58	2.58246	0.146175	17.6669	7.54e-70	4.6e-68	KVF90_12860	2710131	2710733	WP_017665522.1	50S ribosomal protein L9
KVF90_12870.p01	513.71	-0.77347	0.148118	-5.222	1.77e-07	6.22e-07	KVF90_12870	2712333	2712815		hypothetical protein
KVF90_12875.p01	152.483	-0.504057	0.126234	-3.99303	6.52e-05	0.00016856	KVF90_12875	2712939	2713706	WP_011414402.1	SDR family oxidoreductase
KVF90_12880.p01	30.5126	0.979012	0.274105	3.57167	0.00035471	0.0008344	KVF90_12880	2713830	2714735	WP_007164461.1	30S ribosomal protein S6--L-glutamate ligase
KVF90_12885.p01	71.6942	0.982564	0.192543	5.10309	3.34e-07	1.14e-06	KVF90_12885	2714760	2715215	WP_011414405.1	RimK/LysX family protein
KVF90_12890.p01	106.219	1.08056	0.245647	4.39885	1.09e-05	3.1e-05	KVF90_12890	2715236	2715712		YbjN domain-containing protein
KVF90_12895.p01	881.391	0.64437	0.137444	4.68823	2.76e-06	8.43e-06	KVF90_12895	2715838	2717697	WP_007164464.1	M2 family metallopeptidase
KVF90_12935.p01	604.337	1.71176	0.204572	8.36748	5.89e-17	4.22e-16	KVF90_12935	2725868	2726227	WP_001186516.1	50S ribosomal protein L19
KVF90_12940.p01	634.527	1.42751	0.181738	7.85477	4.01e-15	2.59e-14	KVF90_12940	2726233	2726976	WP_011414416.1	tRNA (guanosine(37)-N1)-methyltransferase TrmD
KVF90_12950.p01	140.778	-1.34301	0.14194	-9.46182	3.03e-21	2.69e-20	KVF90_12950	2727946	2728776		TIGR04222 domain-containing membrane protein
KVF90_12955.p01	64.4624	-0.969056	0.194834	-4.97375	6.57e-07	2.14e-06	KVF90_12955	2728776	2729369	WP_017665376.1	hypothetical protein
KVF90_12960.p01	64.1942	2.95323	0.476365	6.19952	5.66e-10	2.54e-09	KVF90_12960	2729326	2729826	WP_017665375.1	ribosome maturation factor RimM
KVF90_12965.p01	299.202	1.20003	0.252403	4.75441	1.99e-06	6.19e-06	KVF90_12965	2729832	2730344	WP_007164481.1	30S ribosomal protein S16
KVF90_12970.p01	280.425	2.63842	0.226929	11.6266	3.02e-31	4.28e-30	KVF90_12970	2730406	2731878	WP_017665373.1	signal recognition particle protein
KVF90_12975.r01	152.187	0.64322	0.171093	3.75948	0.00017027	0.00041718	KVF90_12975	2732011	2732086		tRNA-Ala
KVF90_12980.p01	844.652	-0.401301	0.122601	-3.27323	0.00106325	0.00233259	KVF90_12980	2732174	2732518	WP_013846613.1	TIGR02300 family protein
KVF90_12985.p01	243.654	0.914139	0.113604	8.04675	8.5e-16	5.73e-15	KVF90_12985	2732691	2734010	WP_007164484.1	3-phosphoshikimate 1-carboxyvinyltransferase
KVF90_13005.p01	26.7673	1.12263	0.281125	3.99333	6.52e-05	0.00016856	KVF90_13005	2735528	2736148	WP_017665368.1	cytidylate kinase
KVF90_13010.p01	1486.36	1.93727	0.167741	11.5491	7.46e-31	1.04e-29	KVF90_13010	2736367	2738073	WP_007164488.1	30S ribosomal protein S1
KVF90_13015.p01	2024.13	0.80843	0.15955	5.06692	4.04e-07	1.36e-06	KVF90_13015	2738192	2738947	WP_011414428.1	hydroxyacylglutathione hydrolase
KVF90_13025.p01	1152.45	-1.11018	0.132118	-8.40296	4.35e-17	3.16e-16	KVF90_13025	2739946	2740506		hypothetical protein
KVF90_13045.p01	123.824	1.99053	0.25963	7.66682	1.76e-14	1.11e-13	KVF90_13045	2741943	2742704	WP_004207393.1	F0F1 ATP synthase subunit A
KVF90_13050.p01	1356.1	0.700535	0.128422	5.45493	4.9e-08	1.82e-07	KVF90_13050	2742830	2743177	WP_010411468.1	AtpZ/AtpI family protein
KVF90_13055.p01	2035.39	-1.42283	0.103134	-13.7959	2.7e-43	6.23e-42	KVF90_13055	2743594	2743983	WP_008065458.1	YdbL family protein
KVF90_13060.p01	1418.49	-1.8881	0.103391	-18.2617	1.67e-74	1.21e-72	KVF90_13060	2744009	2744290	WP_008995821.1	YnbE family lipoprotein
KVF90_13065.p01	512.441	-0.502333	0.0946807	-5.30554	1.12e-07	4.02e-07	KVF90_13065	2744287	2747466		YdbH domain-containing protein
KVF90_13070.p01	46.8792	0.771967	0.223148	3.45944	0.0005413	0.00123262	KVF90_13070	2747479	2748276	WP_007164499.1	DNA repair protein RadC
KVF90_13075.p01	60.5243	-1.22763	0.230032	-5.33677	9.46e-08	3.41e-07	KVF90_13075	2748276	2750177		acyltransferase
KVF90_13080.p01	162.08	0.927597	0.146087	6.34962	2.16e-10	1.01e-09	KVF90_13080	2750243	2751553	WP_008833291.1	adenylosuccinate lyase
KVF90_13095.p01	10.4107	1.6316	0.52032	3.13577	0.00171402	0.00361415	KVF90_13095	2752703	2753065	WP_000131935.1	bleomycin resistance protein
KVF90_13110.p01	336.219	1.21652	0.118506	10.2655	1.01e-24	1.06e-23	KVF90_13110	2754226	2755440	WP_017665346.1	tryptophan synthase subunit beta
KVF90_13120.p01	86.5844	0.86675	0.167462	5.17581	2.27e-07	7.92e-07	KVF90_13120	2756124	2756906	WP_008065438.1	tryptophan synthase subunit alpha
KVF90_13130.p01	288.148	-0.731425	0.110719	-6.60612	3.95e-11	1.97e-10	KVF90_13130	2757937	2759277	WP_017665343.1	bifunctional folylpolyglutamate synthase/dihydrofolate synthase
KVF90_13135.p01	459.935	-1.03219	0.076818	-13.4368	3.68e-41	7.72e-40	KVF90_13135	2759274	2761034	WP_011414448.1	MFS transporter
KVF90_13145.p01	202.145	-0.404593	0.113907	-3.55196	0.00038237	0.00089283	KVF90_13145	2762287	2763414	WP_017978432.1	pseudouridine synthase
KVF90_13155.p01	243.505	-1.24835	0.129318	-9.65331	4.76e-22	4.41e-21	KVF90_13155	2764061	2765020		DUF4189 domain-containing protein
KVF90_13160.p01	951.871	-0.635872	0.183578	-3.46377	0.00053266	0.00121456	KVF90_13160	2765247	2765786		hypothetical protein
KVF90_13175.p01	606.748	3.15723	0.184184	17.1418	7.24e-66	3.93e-64	KVF90_13175	2769301	2770752	WP_017665334.1	DEAD/DEAH box helicase
KVF90_13185.p01	393.257	0.467217	0.110278	4.23671	2.27e-05	6.22e-05	KVF90_13185	2771652	2773121	WP_017665332.1	FAD-binding oxidoreductase
KVF90_13190.p01	376.977	2.97441	0.221802	13.4102	5.27e-41	1.1e-39	KVF90_13190	2773232	2774026	WP_017665331.1	SapC family protein
KVF90_13210.p01	453.904	0.683835	0.153441	4.45666	8.32e-06	2.39e-05	KVF90_13210	2776022	2777245	WP_007678322.1	NADP-dependent isocitrate dehydrogenase
KVF90_13235.p01	400.437	-0.547874	0.0996731	-5.49671	3.87e-08	1.46e-07	KVF90_13235	2784968	2786464	WP_017664162.1	DUF4139 domain-containing protein
KVF90_13240.p01	297.697	0.757166	0.117565	6.44039	1.19e-10	5.73e-10	KVF90_13240	2786570	2788981	WP_008831280.1	response regulator
KVF90_13250.p01	78.5642	0.669451	0.212319	3.15304	0.00161578	0.00341753	KVF90_13250	2789861	2790343	WP_017182833.1	SsrA-binding protein SmpB
KVF90_13255.p01	351.679	-0.591073	0.106981	-5.52503	3.29e-08	1.25e-07	KVF90_13255	2790466	2791530	WP_017664158.1	succinylglutamate desuccinylase/aspartoacylase family protein
KVF90_13260.p01	631.143	-0.428257	0.106128	-4.03527	5.45e-05	0.00014297	KVF90_13260	2791527	2792414	WP_006831959.1	4-hydroxy-tetrahydrodipicolinate synthase
KVF90_13265.p01	4047.88	-0.652268	0.116962	-5.57675	2.45e-08	9.41e-08	KVF90_13265	2792520	2794475	WP_017664156.1	lytic transglycosylase domain-containing protein
KVF90_13270.p01	161.666	-0.79589	0.159471	-4.99082	6.01e-07	1.98e-06	KVF90_13270	2794493	2794972	WP_013834057.1	transcription elongation factor GreB
KVF90_13280.p01	160.662	-0.484321	0.140949	-3.43615	0.00059005	0.0013374	KVF90_13280	2795567	2796055	WP_017979925.1	hypothetical protein
KVF90_13285.p01	650.052	0.528554	0.10567	5.00192	5.68e-07	1.88e-06	KVF90_13285	2796096	2797349	WP_011414483.1	23S rRNA (adenine(2503)-C(2))-methyltransferase RlmN
KVF90_13300.p01	2538.52	-1.26339	0.0905729	-13.9489	3.2e-44	7.48e-43	KVF90_13300	2798727	2799173	WP_017664148.1	glycine zipper 2TM domain-containing protein
KVF90_13305.p01	1261.25	-1.16916	0.0849886	-13.7567	4.64e-43	1.05e-41	KVF90_13305	2799298	2799669	WP_008065238.1	glycine zipper 2TM domain-containing protein
KVF90_13325.p01	720.019	-1.46806	0.148619	-9.87806	5.18e-23	5.09e-22	KVF90_13325	2801986	2802426	WP_007164554.1	DUF1801 domain-containing protein
KVF90_13335.p01	55.1584	-0.644486	0.216351	-2.97889	0.00289297	0.00587184	KVF90_13335	2803728	2805107		acyltransferase
KVF90_13340.p01	3127.48	-1.84599	0.164543	-11.2189	3.29e-29	4.3e-28	KVF90_13340	2805188	2806192		lipase family protein
KVF90_13345.p01	208.143	1.34928	0.15533	8.68654	3.74e-18	2.86e-17	KVF90_13345	2806475	2807695	WP_017664140.1	argininosuccinate synthase
KVF90_13350.p01	970.824	0.842809	0.185997	4.53131	5.86e-06	1.72e-05	KVF90_13350	2808668	2809222	WP_017664139.1	septal ring lytic transglycosylase RlpA family protein
KVF90_13365.p01	930.575	0.944872	0.103957	9.08903	9.99e-20	8.27e-19	KVF90_13365	2812561	2815473	WP_010234797.1	excinuclease ABC subunit UvrA
KVF90_13390.p01	15.2761	-1.90313	0.371508	-5.12273	3.01e-07	1.03e-06	KVF90_13390	2819887	2820216		hypothetical protein
KVF90_13395.p01	1713.49	0.474448	0.0864268	5.48959	4.03e-08	1.51e-07	KVF90_13395	2820488	2821450	WP_014074398.1	malate dehydrogenase
KVF90_13400.p01	252.972	1.86356	0.165304	11.2736	1.77e-29	2.36e-28	KVF90_13400	2821521	2822147		hypothetical protein
KVF90_13405.p01	618.732	0.688495	0.16003	4.30229	1.69e-05	4.71e-05	KVF90_13405	2822147	2823037	WP_006831917.1	succinate--CoA ligase subunit alpha
KVF90_13410.p01	1036.51	0.439967	0.138205	3.18344	0.00145538	0.00309551	KVF90_13410	2823111	2825906	WP_007683098.1	2-oxoglutarate dehydrogenase E1 component
KVF90_13425.p01	173.382	-0.876295	0.157847	-5.55156	2.83e-08	1.08e-07	KVF90_13425	2828758	2830116	WP_017666391.1	amidase
KVF90_13435.p01	144.621	-1.19843	0.125855	-9.52228	1.69e-21	1.52e-20	KVF90_13435	2830839	2831483	WP_017666389.1	trimeric intracellular cation channel family protein
KVF90_13440.p01	2572.78	-1.29671	0.0834768	-15.5338	2.05e-54	7e-53	KVF90_13440	2831501	2832403		hypothetical protein
KVF90_13445.p01	3313.7	-0.43013	0.099577	-4.31957	1.56e-05	4.38e-05	KVF90_13445	2832597	2833145	WP_011414533.1	hypothetical protein
KVF90_13455.p01	289.35	2.75233	0.269485	10.2133	1.73e-24	1.81e-23	KVF90_13455	2834861	2835280	WP_011952168.1	50S ribosomal protein L17
KVF90_13460.p01	1012.24	2.66171	0.180112	14.7781	2.03e-49	5.87e-48	KVF90_13460	2835397	2836452	WP_013039135.1	DNA-directed RNA polymerase subunit alpha
KVF90_13465.p01	453.777	2.65349	0.180147	14.7296	4.16e-49	1.17e-47	KVF90_13465	2836575	2836964	WP_007603045.1	30S ribosomal protein S11
KVF90_13470.p01	1821.82	1.77939	0.114129	15.5911	8.37e-55	2.95e-53	KVF90_13470	2837027	2837395	WP_011540878.1	30S ribosomal protein S13
KVF90_13475.p01	308.051	-1.6333	0.120473	-13.5574	7.16e-42	1.55e-40	KVF90_13475	2837700	2838542		SRPBCC family protein
KVF90_13485.p01	658.789	0.785509	0.133664	5.87674	4.18e-09	1.75e-08	KVF90_13485	2839365	2840729	WP_007011850.1	preprotein translocase subunit SecY
KVF90_13490.p01	196.02	1.04546	0.232586	4.49496	6.96e-06	2.02e-05	KVF90_13490	2840914	2841447	WP_011414542.1	50S ribosomal protein L15
KVF90_13505.p01	194.331	0.581801	0.190384	3.05593	0.00224363	0.00465053	KVF90_13505	2842423	2842767	WP_011444923.1	50S ribosomal protein L18
KVF90_13510.p01	336.543	1.55504	0.223832	6.94737	3.72e-12	2.01e-11	KVF90_13510	2842769	2843302	WP_004208706.1	50S ribosomal protein L6
KVF90_13515.p01	158.543	1.6811	0.236274	7.11501	1.12e-12	6.24e-12	KVF90_13515	2843302	2843697	WP_011240437.1	30S ribosomal protein S8
KVF90_13520.p01	174.119	1.39465	0.211157	6.60481	3.98e-11	1.98e-10	KVF90_13520	2843708	2844013	WP_014077866.1	30S ribosomal protein S14
KVF90_13525.p01	520.854	0.7287	0.214687	3.39425	0.00068818	0.00154953	KVF90_13525	2844056	2844649	WP_011543076.1	50S ribosomal protein L5
KVF90_13530.p01	252.187	0.896741	0.228384	3.92647	8.62e-05	0.00021809	KVF90_13530	2844642	2844962	WP_008828227.1	50S ribosomal protein L24
KVF90_13535.p01	288.287	1.29991	0.261197	4.97674	6.47e-07	2.11e-06	KVF90_13535	2844962	2845330	WP_011567679.1	50S ribosomal protein L14
KVF90_13555.p01	740.486	1.49327	0.247268	6.03906	1.55e-09	6.7e-09	KVF90_13555	2846371	2847066	WP_011414556.1	30S ribosomal protein S3
KVF90_13560.p01	575.361	1.36424	0.252798	5.39655	6.79e-08	2.48e-07	KVF90_13560	2847068	2847445	WP_011444912.1	50S ribosomal protein L22
KVF90_13565.p01	375.617	1.39957	0.359035	3.89814	9.69e-05	0.00024326	KVF90_13565	2847445	2847720	WP_011444911.1	30S ribosomal protein S19
KVF90_13570.p01	1178.16	1.53823	0.221119	6.95656	3.49e-12	1.89e-11	KVF90_13570	2847727	2848563	WP_011414559.1	50S ribosomal protein L2
KVF90_13575.p01	393.581	2.65577	0.33228	7.99256	1.32e-15	8.82e-15	KVF90_13575	2848587	2848895	WP_011543086.1	50S ribosomal protein L23
KVF90_13580.p01	770.375	2.69561	0.247996	10.8696	1.61e-27	1.96e-26	KVF90_13580	2848888	2849514	WP_011414561.1	50S ribosomal protein L4
KVF90_13585.p01	909.446	2.74614	0.226898	12.1029	1.02e-33	1.66e-32	KVF90_13585	2849518	2850312	WP_007164624.1	50S ribosomal protein L3
KVF90_13590.p01	510.983	3.07103	0.225239	13.6346	2.5e-42	5.47e-41	KVF90_13590	2850583	2850894	WP_007406109.1	30S ribosomal protein S10
KVF90_13595.p01	6039.62	1.7141	0.16538	10.3646	3.59e-25	3.9e-24	KVF90_13595	2851285	2852475	WP_011444905.1	elongation factor Tu
KVF90_13600.p01	4717.67	1.27499	0.149635	8.52066	1.59e-17	1.17e-16	KVF90_13600	2852570	2854657	WP_006960295.1	elongation factor G
KVF90_13605.p01	512.114	2.55573	0.178172	14.3441	1.16e-46	2.94e-45	KVF90_13605	2854777	2855247	WP_005862793.1	30S ribosomal protein S7
KVF90_13610.p01	958.188	2.54	0.187671	13.5343	9.81e-42	2.1e-40	KVF90_13610	2855392	2855763	WP_020185797.1	30S ribosomal protein S12
KVF90_13630.p01	2131.43	0.897155	0.116542	7.6981	1.38e-14	8.77e-14	KVF90_13630	2859441	2859854	WP_017665151.1	Co2+/Mg2+ efflux protein ApaG
KVF90_13635.p01	62.3176	-0.806844	0.283741	-2.84359	0.00446083	0.00879303	KVF90_13635	2859978	2861723		methyl-accepting chemotaxis protein
KVF90_13645.p01	62.8653	0.930577	0.284845	3.26695	0.00108711	0.00237732	KVF90_13645	2864078	2864488		energy transducer TonB
KVF90_13655.p01	113.554	0.489048	0.14061	3.47803	0.0005051	0.00115791	KVF90_13655	2865102	2865743		hypothetical protein
KVF90_13660.p01	189.673	0.985512	0.141057	6.98664	2.82e-12	1.54e-11	KVF90_13660	2865743	2866960	WP_008997156.1	aminotransferase class I/II-fold pyridoxal phosphate-dependent enzyme
KVF90_13665.p01	543.805	-0.868638	0.0880769	-9.86227	6.07e-23	5.92e-22	KVF90_13665	2866972	2867520	WP_017665157.1	TetR/AcrR family transcriptional regulator
KVF90_13670.p01	82.2806	-1.42521	0.189362	-7.5264	5.22e-14	3.2e-13	KVF90_13670	2867667	2868029	WP_011414583.1	hypothetical protein
KVF90_13700.p01	99.5198	-0.672139	0.16495	-4.0748	4.61e-05	0.00012184	KVF90_13700	2872823	2873110	WP_011413595.1	GIY-YIG nuclease family protein
KVF90_13705.p01	2572.47	-1.21613	0.133317	-9.12212	7.37e-20	6.17e-19	KVF90_13705	2873187	2873429	WP_010411063.1	accessory factor UbiK family protein
KVF90_13710.p01	589.455	-0.663405	0.113839	-5.82758	5.62e-09	2.3e-08	KVF90_13710	2873619	2874167	WP_017665164.1	tryptophan-rich sensory protein
KVF90_13715.p01	6207.19	-0.780876	0.146817	-5.31871	1.05e-07	3.76e-07	KVF90_13715	2874497	2874700		hypothetical protein
KVF90_13730.p01	365.258	-1.06786	0.116738	-9.14749	5.83e-20	4.92e-19	KVF90_13730	2876919	2877560		hypothetical protein
KVF90_13735.p01	413.636	0.837105	0.111649	7.49765	6.5e-14	3.94e-13	KVF90_13735	2877664	2878740	WP_017665168.1	branched-chain amino acid aminotransferase
KVF90_13740.p01	71.4623	0.951725	0.181639	5.23964	1.61e-07	5.68e-07	KVF90_13740	2878812	2879459		hypothetical protein
KVF90_13745.p01	63.1833	0.651224	0.223072	2.91935	0.00350766	0.00702766	KVF90_13745	2879456	2880391	WP_007164658.1	rhodanese-related sulfurtransferase
KVF90_13770.p01	58.3457	-1.08084	0.217638	-4.96621	6.83e-07	2.22e-06	KVF90_13770	2883676	2884668		DUF4189 domain-containing protein
KVF90_13775.p01	278.908	-0.727483	0.125878	-5.77929	7.5e-09	3.02e-08	KVF90_13775	2884747	2885649	WP_011414599.1	LysR family transcriptional regulator
KVF90_13780.p01	84.1275	-0.940077	0.260536	-3.60824	0.00030828	0.00073124	KVF90_13780	2885754	2886455	WP_013831901.1	pirin family protein
KVF90_13800.p01	49.5383	0.804666	0.221519	3.63249	0.00028069	0.00066998	KVF90_13800	2890461	2891480	WP_010234591.1	DNA topoisomerase IB
KVF90_13805.p01	266.056	-2.98297	0.207923	-14.3465	1.12e-46	2.86e-45	KVF90_13805	2891597	2892457	WP_007164668.1	glutathione-dependent disulfide-bond oxidoreductase
KVF90_13810.r01	37.956	-1.52804	0.277625	-5.50395	3.71e-08	1.4e-07	KVF90_13810	2892539	2892613		tRNA-Gln
KVF90_13820.p01	258.823	-0.897208	0.129223	-6.9431	3.84e-12	2.07e-11	KVF90_13820	2893434	2894831		NAD(P)-binding protein
KVF90_13835.p01	243.313	-0.919512	0.109548	-8.39373	4.71e-17	3.4e-16	KVF90_13835	2897273	2898505	WP_007164876.1	efflux RND transporter periplasmic adaptor subunit
KVF90_13845.p01	125.494	-1.08321	0.16068	-6.74145	1.57e-11	8.04e-11	KVF90_13845	2899224	2900420	WP_004212085.1	ABC transporter permease
KVF90_13865.p01	330.86	-1.21248	0.131539	-9.21765	3.04e-20	2.6e-19	KVF90_13865	2904251	2905129	WP_016745050.1	pirin family protein
KVF90_13880.p01	163.603	-0.62206	0.154131	-4.03591	5.44e-05	0.00014279	KVF90_13880	2906057	2906485	WP_011413869.1	MAPEG family protein
KVF90_13890.p01	26.154	1.60769	0.347805	4.62238	3.79e-06	1.13e-05	KVF90_13890	2907572	2908387	WP_017665659.1	tyrosine-protein phosphatase
KVF90_13905.p01	416.99	1.28824	0.144464	8.91737	4.78e-19	3.84e-18	KVF90_13905	2911052	2914390		TonB-dependent receptor
KVF90_13915.p01	229.173	-0.621989	0.162196	-3.83479	0.00012567	0.00031172	KVF90_13915	2915829	2916194	WP_017665664.1	metalloregulator ArsR/SmtB family transcription factor
KVF90_13925.p01	315.708	0.953243	0.193275	4.93207	8.14e-07	2.62e-06	KVF90_13925	2916961	2918529	WP_017665666.1	SulP family inorganic anion transporter
KVF90_13930.p01	398.792	1.48562	0.150503	9.87101	5.56e-23	5.45e-22	KVF90_13930	2918544	2918870	WP_017665667.1	metalloregulator ArsR/SmtB family transcription factor
KVF90_13940.p01	251.41	-0.600203	0.137672	-4.35965	1.3e-05	3.68e-05	KVF90_13940	2920263	2922230		MBL fold metallo-hydrolase
KVF90_13945.p01	219.833	-1.42802	0.132185	-10.8031	3.33e-27	3.95e-26	KVF90_13945	2922247	2924628	WP_017665670.1	exo 1%2C3/1%2C4-beta-D-glucan glucohydrolase
KVF90_13950.p01	34.484	-1.02136	0.276043	-3.7	0.0002156	0.00051895	KVF90_13950	2924723	2925919	WP_006833345.1	MFS transporter
KVF90_13970.p01	1072.65	-0.599122	0.111058	-5.39468	6.86e-08	2.5e-07	KVF90_13970	2931560	2933107	WP_007165075.1	tryptophan 7-halogenase
KVF90_13990.p01	35.9108	1.21657	0.259691	4.68467	2.8e-06	8.55e-06	KVF90_13990	2935828	2936607		FkbM family methyltransferase
KVF90_13995.p01	189.501	2.31089	0.169487	13.6346	2.49e-42	5.47e-41	KVF90_13995	2936580	2937548	WP_017665679.1	FAD-dependent oxidoreductase
KVF90_14000.p01	155.155	-0.526543	0.158585	-3.32025	0.00089938	0.00198969	KVF90_14000	2937580	2938566	WP_010234504.1	L-histidine N(alpha)-methyltransferase
KVF90_14005.p01	167.217	-0.873084	0.183673	-4.75347	2e-06	6.21e-06	KVF90_14005	2938568	2939839	WP_017665681.1	ergothioneine biosynthesis protein EgtB
KVF90_14010.p01	1694.88	-0.42936	0.135247	-3.17463	0.00150026	0.003187	KVF90_14010	2939989	2941371	WP_011444650.1	3-deoxy-7-phosphoheptulonate synthase class II
KVF90_14025.p01	577.196	0.565767	0.114205	4.95398	7.27e-07	2.36e-06	KVF90_14025	2945198	2945806	WP_017665685.1	malonic semialdehyde reductase
KVF90_14040.p01	4896.01	-1.57519	0.141606	-11.1238	9.61e-29	1.23e-27	KVF90_14040	2947087	2947539	WP_013833128.1	MucR family transcriptional regulator
KVF90_14045.p01	689.934	-0.512084	0.122759	-4.17147	3.03e-05	8.2e-05	KVF90_14045	2947708	2948130	WP_007164683.1	transcriptional repressor
KVF90_14050.p01	144.861	0.703633	0.146284	4.81006	1.51e-06	4.76e-06	KVF90_14050	2948140	2949000	WP_017665690.1	1-acyl-sn-glycerol-3-phosphate acyltransferase
KVF90_14055.p01	266.425	1.43709	0.147958	9.71283	2.66e-22	2.52e-21	KVF90_14055	2948997	2949881	WP_011414625.1	LysR family transcriptional regulator
KVF90_14060.p01	630.22	0.38455	0.119259	3.2245	0.00126193	0.00272302	KVF90_14060	2949977	2950906	WP_010234437.1	hemolysin family protein
KVF90_14065.p01	40.7474	0.998089	0.235823	4.23237	2.31e-05	6.33e-05	KVF90_14065	2950933	2951412	WP_013831929.1	rRNA maturation RNase YbeY
KVF90_14080.p01	174.114	1.87123	0.156224	11.9778	4.64e-33	7.35e-32	KVF90_14080	2953152	2954495	WP_011414621.1	tRNA (N6-isopentenyl adenosine(37)-C2)-methylthiotransferase MiaB
KVF90_14085.p01	81.3499	0.55099	0.168669	3.26669	0.00108812	0.002378	KVF90_14085	2954683	2955753		alpha/beta hydrolase
KVF90_14100.p01	361.956	0.764715	0.088769	8.61467	7.01e-18	5.33e-17	KVF90_14100	2957286	2958734	WP_017665699.1	magnesium transporter
KVF90_14120.p01	230.918	-0.738919	0.143349	-5.1547	2.54e-07	8.82e-07	KVF90_14120	2961428	2961820	WP_007164700.1	DUF1489 domain-containing protein
KVF90_14135.p01	506.476	0.558202	0.127666	4.37235	1.23e-05	3.48e-05	KVF90_14135	2963419	2964738	WP_011414636.1	beta-lactamase family protein
KVF90_14150.p01	294.318	0.64298	0.10106	6.36237	1.99e-10	9.37e-10	KVF90_14150	2966134	2966700	WP_017665711.1	DUF721 domain-containing protein
KVF90_14160.p01	1156.44	-0.538119	0.0651484	-8.25989	1.46e-16	1.03e-15	KVF90_14160	2967564	2968310	WP_017665713.1	DsbA family protein
KVF90_14175.p01	4067.34	-0.972862	0.142489	-6.82761	8.63e-12	4.57e-11	KVF90_14175	2972250	2972549	WP_011414644.1	integration host factor subunit alpha
KVF90_14180.p01	107.632	1.73027	0.212803	8.13083	4.26e-16	2.94e-15	KVF90_14180	2972690	2973664	WP_017665719.1	ketoacyl-ACP synthase III
KVF90_14185.p01	149.581	2.16766	0.230315	9.41173	4.88e-21	4.3e-20	KVF90_14185	2973661	2974746	WP_010410737.1	phosphate acyltransferase PlsX
KVF90_14190.p01	337.686	1.64953	0.122379	13.4789	2.08e-41	4.39e-40	KVF90_14190	2974785	2974961	WP_006957677.1	50S ribosomal protein L32
KVF90_14195.p01	46.739	-1.64416	0.255787	-6.42784	1.29e-10	6.2e-10	KVF90_14195	2975202	2975597	WP_017665722.1	MAPEG family protein
KVF90_14210.p01	114.008	-1.21344	0.212656	-5.70614	1.16e-08	4.57e-08	KVF90_14210	2976853	2977350		hypothetical protein
KVF90_14215.p01	333.07	-1.469	0.138639	-10.5958	3.12e-26	3.57e-25	KVF90_14215	2977350	2978030	WP_008829417.1	S24 family peptidase
KVF90_14220.p01	329.555	-2.06467	0.142115	-14.5281	8.04e-48	2.18e-46	KVF90_14220	2978154	2978357	WP_006833646.1	hypothetical protein
KVF90_14225.p01	541.669	-2.13726	0.126594	-16.8828	6.02e-64	2.94e-62	KVF90_14225	2978354	2978761	WP_017665727.1	hypothetical protein
KVF90_14240.p01	466.272	1.22484	0.136406	8.97932	2.72e-19	2.21e-18	KVF90_14240	2980742	2982397	WP_013833802.1	acetolactate synthase large subunit
KVF90_14245.p01	189.122	0.752287	0.139191	5.40472	6.49e-08	2.38e-07	KVF90_14245	2982507	2983445	WP_017665730.1	D-2-hydroxyacid dehydrogenase
KVF90_14255.p01	226.621	0.700425	0.153377	4.56669	4.95e-06	1.46e-05	KVF90_14255	2983939	2985384	WP_007015057.1	cysteine--tRNA ligase
KVF90_14260.p01	162.716	-2.41956	0.209976	-11.523	1.01e-30	1.41e-29	KVF90_14260	2985495	2986154	WP_017665733.1	nitroreductase
KVF90_14275.p01	165.558	0.64264	0.130832	4.91194	9.02e-07	2.89e-06	KVF90_14275	2987552	2989390	WP_017665734.1	cobaltochelatase subunit CobT
KVF90_14280.p01	246.026	0.942748	0.162	5.81944	5.9e-09	2.4e-08	KVF90_14280	2989458	2990111	WP_004210778.1	fructose-6-phosphate aldolase
KVF90_14285.p01	162.116	0.504924	0.165703	3.04716	0.00231011	0.00478253	KVF90_14285	2990171	2990830		DUF2490 domain-containing protein
KVF90_14290.p01	750.134	-0.876775	0.109955	-7.97395	1.54e-15	1.02e-14	KVF90_14290	2990844	2991542	WP_011414664.1	DUF4197 domain-containing protein
KVF90_14300.p01	45.9007	2.06726	0.233233	8.86351	7.75e-19	6.11e-18	KVF90_14300	2993802	2995358	WP_017665738.1	cryptochrome/photolyase family protein
KVF90_14305.p01	301.011	-1.19435	0.126844	-9.41595	4.69e-21	4.14e-20	KVF90_14305	2995373	2996008	WP_017665740.1	glutathione S-transferase
KVF90_14310.p01	158.404	-0.407733	0.12548	-3.24937	0.00115659	0.00251478	KVF90_14310	2996018	2996986		hypothetical protein
KVF90_14315.p01	5642.15	0.702712	0.120718	5.82109	5.85e-09	2.38e-08	KVF90_14315	2997006	2998052	WP_017665742.1	bifunctional DNA-binding transcriptional regulator/O6-methylguanine-DNA methyltransferase Ada
KVF90_14330.p01	55.5659	1.96977	0.322967	6.09898	1.07e-09	4.68e-09	KVF90_14330	3000515	3001069	WP_017665748.1	F0F1 ATP synthase subunit delta
KVF90_14335.p01	377.447	2.53407	0.207311	12.2235	2.33e-34	3.92e-33	KVF90_14335	3001081	3002610	WP_011951469.1	F0F1 ATP synthase subunit alpha
KVF90_14340.p01	152.524	2.07944	0.27654	7.51951	5.5e-14	3.37e-13	KVF90_14340	3002623	3003492	WP_007682674.1	F0F1 ATP synthase subunit gamma
KVF90_14345.p01	454.457	0.750282	0.233197	3.21737	0.00129371	0.00278107	KVF90_14345	3003851	3005308	WP_011414679.1	F0F1 ATP synthase subunit beta
KVF90_14350.p01	59.5879	0.832634	0.28154	2.95742	0.00310223	0.0062594	KVF90_14350	3005315	3005572	WP_011446045.1	ATP synthase F1 subunit epsilon
KVF90_14365.p01	341.985	-0.404861	0.136032	-2.97623	0.00291819	0.00591249	KVF90_14365	3008342	3008938	WP_007164767.1	heme-binding protein
KVF90_14370.p01	50.1095	0.989354	0.221227	4.47212	7.74e-06	2.24e-05	KVF90_14370	3009026	3009298	WP_011414683.1	HNH endonuclease
KVF90_14375.p01	142.969	0.77997	0.182121	4.28269	1.85e-05	5.12e-05	KVF90_14375	3009291	3009890		hypothetical protein
KVF90_14390.p01	201.41	0.758927	0.173079	4.38487	1.16e-05	3.29e-05	KVF90_14390	3012184	3013113	WP_010410592.1	SDR family NAD(P)-dependent oxidoreductase
KVF90_14400.p01	477.941	-1.1083	0.118878	-9.32302	1.13e-20	9.78e-20	KVF90_14400	3013981	3014358	WP_010234252.1	DUF2794 domain-containing protein
KVF90_14405.p01	6882.88	-0.830058	0.0788595	-10.5258	6.57e-26	7.39e-25	KVF90_14405	3014367	3015137	WP_004212405.1	serine acetyltransferase
KVF90_14415.p01	190.16	0.531894	0.13053	4.07489	4.6e-05	0.00012184	KVF90_14415	3015860	3017149	WP_017665766.1	heavy-metal-associated domain-containing protein
KVF90_14420.p01	412.258	0.449724	0.111306	4.04042	5.34e-05	0.00014028	KVF90_14420	3017219	3018337	WP_017665767.1	phosphoribosylformylglycinamidine cyclo-ligase
KVF90_14435.p01	183.239	2.10488	0.217367	9.68351	3.54e-22	3.33e-21	KVF90_14435	3020644	3021066	WP_011542052.1	nucleoside-diphosphate kinase
KVF90_14440.p01	298.662	-0.445187	0.126555	-3.51774	0.00043523	0.00101061	KVF90_14440	3021223	3021723		hypothetical protein
KVF90_14455.p01	303.105	1.37598	0.142846	9.63258	5.82e-22	5.38e-21	KVF90_14455	3022447	3023907	WP_017665775.1	leucyl aminopeptidase
KVF90_14460.p01	404.96	0.829894	0.127852	6.49104	8.52e-11	4.14e-10	KVF90_14460	3024030	3026306	WP_017665776.1	LPS assembly protein LptD
KVF90_14465.p01	1767.8	0.833342	0.0769977	10.8229	2.68e-27	3.2e-26	KVF90_14465	3026510	3027877	WP_017665777.1	peptidylprolyl isomerase
KVF90_14480.p01	204.648	-1.15276	0.127044	-9.07373	1.15e-19	9.5e-19	KVF90_14480	3029702	3030121		DUF3703 domain-containing protein
KVF90_14500.p01	143.551	-0.510339	0.157471	-3.24084	0.00119178	0.00258799	KVF90_14500	3034659	3035909	WP_017665783.1	N-succinylarginine dihydrolase
KVF90_14510.t01	57930.9	-0.738555	0.208081	-3.54936	0.00038617	0.00090097	KVF90_14510	3036314	3036658		transfer-messenger RNA
KVF90_14515.p01	217.998	-0.678702	0.20254	-3.35096	0.00080532	0.00179438	KVF90_14515	3036696	3037118	WP_019369360.1	large conductance mechanosensitive channel protein MscL
KVF90_14520.p01	1063.89	-0.614476	0.0895935	-6.85849	6.96e-12	3.72e-11	KVF90_14520	3037288	3037917	WP_017670473.1	LemA family protein
KVF90_14545.p01	336.764	-2.00121	0.259477	-7.71248	1.23e-14	7.85e-14	KVF90_14545	3040994	3041209	WP_017665791.1	PspC domain-containing protein
KVF90_14550.p01	143.734	-2.43952	0.384295	-6.34804	2.18e-10	1.02e-09	KVF90_14550	3041241	3041354		enoyl-CoA hydratase
KVF90_14555.p01	125.181	-2.04093	0.299503	-6.8144	9.47e-12	4.99e-11	KVF90_14555	3041391	3041504	WP_007163261.1	enoyl-CoA hydratase
KVF90_14570.p01	34.9161	1.23648	0.250583	4.9344	8.04e-07	2.59e-06	KVF90_14570	3043650	3044357	WP_017665797.1	ABC transporter ATP-binding protein
KVF90_14585.p01	1243.41	-0.587009	0.170129	-3.45038	0.00055979	0.00127134	KVF90_14585	3047806	3048255	WP_008832133.1	RDD family protein
KVF90_14595.p01	210.452	1.84332	0.21609	8.53034	1.46e-17	1.09e-16	KVF90_14595	3051483	3053318	WP_008832136.1	translational GTPase TypA
KVF90_14600.p01	448.06	-1.19795	0.118695	-10.0927	5.95e-24	6.04e-23	KVF90_14600	3053347	3054180		DUF4253 domain-containing protein
KVF90_14610.p01	531.268	-0.955564	0.207186	-4.61211	3.99e-06	1.19e-05	KVF90_14610	3055841	3056236	WP_017665805.1	VOC family protein
KVF90_14620.p01	18974	-0.930904	0.0872305	-10.6718	1.38e-26	1.59e-25	KVF90_14620	3057215	3057835	WP_017665807.1	LuxR C-terminal-related transcriptional regulator
KVF90_14625.p01	75.2352	1.03183	0.231029	4.46623	7.96e-06	2.3e-05	KVF90_14625	3057978	3058724	WP_011446412.1	proteasome-type protease
KVF90_14645.p01	6025.17	-0.914956	0.14702	-6.22336	4.87e-10	2.2e-09	KVF90_14645	3062175	3062996	WP_017665812.1	alpha/beta hydrolase
KVF90_14650.p01	4898.15	-1.40866	0.133094	-10.5839	3.54e-26	4.04e-25	KVF90_14650	3063078	3063611		DUF3617 domain-containing protein
KVF90_14655.p01	1882.47	0.464588	0.112204	4.14056	3.46e-05	9.3e-05	KVF90_14655	3063734	3065929	WP_017665814.1	excinuclease ABC subunit UvrB
KVF90_14675.p01	1056.6	0.471141	0.0834632	5.6449	1.65e-08	6.46e-08	KVF90_14675	3070195	3071430	WP_017665860.1	UbiH/UbiF/VisC/COQ6 family ubiquinone biosynthesis hydroxylase
KVF90_14680.p01	510.281	-0.646335	0.0903336	-7.15498	8.37e-13	4.7e-12	KVF90_14680	3071420	3072265	WP_017665859.1	hypothetical protein
KVF90_14690.p01	191.817	0.424544	0.148346	2.86185	0.00421173	0.00834533	KVF90_14690	3073092	3074048	WP_010410417.1	hydroxymethylbilane synthase
KVF90_14705.p01	88.8495	-0.80102	0.190092	-4.21386	2.51e-05	6.85e-05	KVF90_14705	3076173	3077693	WP_006833746.1	lipopolysaccharide biosynthesis protein
KVF90_14715.p01	13290.2	-0.934856	0.138376	-6.7559	1.42e-11	7.33e-11	KVF90_14715	3078431	3078787	WP_007164846.1	response regulator
KVF90_14720.p01	288.929	0.498256	0.146807	3.39395	0.00068893	0.0015502	KVF90_14720	3078938	3079573	WP_010410393.1	maleylacetoacetate isomerase
KVF90_14725.p01	500.465	-0.508612	0.103809	-4.89948	9.61e-07	3.07e-06	KVF90_14725	3079600	3080610	WP_017665850.1	fumarylacetoacetate hydrolase family protein
KVF90_14740.p01	77.7549	0.849427	0.212465	3.99796	6.39e-05	0.00016569	KVF90_14740	3083779	3084123	WP_017672603.1	DUF393 domain-containing protein
KVF90_14750.p01	721.578	0.438813	0.118664	3.69796	0.00021734	0.00052241	KVF90_14750	3084325	3085320	WP_007163767.1	cytochrome d ubiquinol oxidase subunit II
KVF90_14755.p01	550.983	0.626091	0.140484	4.45668	8.32e-06	2.39e-05	KVF90_14755	3085320	3086774	WP_017665843.1	cytochrome ubiquinol oxidase subunit I
KVF90_14775.p01	79.6228	1.2258	0.223738	5.47872	4.28e-08	1.6e-07	KVF90_14775	3089653	3091149		response regulator
KVF90_14785.p01	181.915	1.88047	0.23146	8.12439	4.5e-16	3.1e-15	KVF90_14785	3092908	3096492	WP_008831940.1	urea carboxylase
KVF90_14790.p01	48.7135	1.85182	0.269835	6.86278	6.75e-12	3.61e-11	KVF90_14790	3096489	3097136	WP_017665831.1	urea carboxylase-associated family protein
KVF90_14795.p01	229.561	2.2173	0.218531	10.1464	3.44e-24	3.54e-23	KVF90_14795	3097162	3097983	WP_008831942.1	urea carboxylase-associated family protein
KVF90_14800.p01	260.388	2.10731	0.199306	10.5732	3.97e-26	4.5e-25	KVF90_14800	3097980	3098417	WP_020819673.1	CopG family ribbon-helix-helix protein
KVF90_14805.p01	290.894	1.81053	0.188907	9.5842	9.32e-22	8.47e-21	KVF90_14805	3098469	3099254	WP_008995643.1	ATP-binding cassette domain-containing protein
KVF90_14810.p01	325.648	1.67236	0.173884	9.61765	6.74e-22	6.2e-21	KVF90_14810	3099251	3100066	WP_008831945.1	ABC transporter permease subunit
KVF90_14815.p01	1920.58	1.36225	0.137833	9.88338	4.91e-23	4.84e-22	KVF90_14815	3100071	3101156	WP_013053720.1	putative urea ABC transporter substrate-binding protein
KVF90_14820.p01	2094.01	1.81702	0.0983942	18.4667	3.83e-76	2.84e-74	KVF90_14820	3101335	3102315	WP_017665825.1	YncE family protein
KVF90_14825.p01	155.398	0.720236	0.177421	4.05948	4.92e-05	0.00012971	KVF90_14825	3102424	3104958	WP_007163614.1	TonB-dependent receptor
KVF90_14840.p01	56.464	1.01457	0.270327	3.75313	0.00017464	0.0004276	KVF90_14840	3105843	3106586	WP_017665821.1	hydrogenase expression protein HupH
KVF90_14845.p01	66.0836	0.667735	0.179448	3.72104	0.0001984	0.00048198	KVF90_14845	3106785	3107456	WP_017665820.1	GntR family transcriptional regulator
KVF90_14855.p01	91.5351	0.636897	0.127377	5.00008	5.73e-07	1.89e-06	KVF90_14855	3108501	3110558	WP_019516947.1	hydantoinase/oxoprolinase family protein
KVF90_14870.p01	31.1559	0.750341	0.221769	3.38343	0.00071585	0.00160762	KVF90_14870	3113639	3114271	WP_017665815.1	isochorismatase family protein
KVF90_14875.p01	304.891	-0.892658	0.116467	-7.66445	1.8e-14	1.13e-13	KVF90_14875	3114391	3116607		TonB-dependent receptor
KVF90_14885.p01	52.4816	1.06321	0.233277	4.55772	5.17e-06	1.52e-05	KVF90_14885	3118306	3119535		glycoside hydrolase family 27 protein
KVF90_14895.p01	433.872	0.32948	0.0978992	3.36551	0.00076403	0.0017046	KVF90_14895	3120331	3123777	WP_017980748.1	glycoside hydrolase family 2
KVF90_14945.p01	421.519	0.619427	0.0998513	6.20349	5.52e-10	2.48e-09	KVF90_14945	3137892	3139133	WP_010183439.1	ROK family protein
KVF90_14950.p01	253.525	0.698263	0.14573	4.79149	1.66e-06	5.18e-06	KVF90_14950	3139325	3140899		carboxylesterase family protein
KVF90_14975.p01	127.745	0.516087	0.171431	3.01047	0.00260846	0.00533875	KVF90_14975	3146806	3147186	WP_011415193.1	VOC family protein
KVF90_14990.p01	825.457	1.315	0.10813	12.1613	4.99e-34	8.21e-33	KVF90_14990	3149411	3150442		hypothetical protein
KVF90_15005.p01	100.344	0.546046	0.185938	2.93671	0.00331711	0.0066576	KVF90_15005	3152868	3153875	WP_007404202.1	type I glyceraldehyde-3-phosphate dehydrogenase
KVF90_15055.p01	235.986	0.479409	0.149228	3.21259	0.00131544	0.00282424	KVF90_15055	3160285	3161181	WP_011446405.1	LysR family transcriptional regulator
KVF90_15075.p01	108.174	-0.845389	0.191019	-4.42568	9.61e-06	2.75e-05	KVF90_15075	3162670	3163284		glutathione S-transferase N-terminal domain-containing protein
KVF90_15090.p01	388.84	0.789898	0.134872	5.85666	4.72e-09	1.95e-08	KVF90_15090	3165279	3165569		hypothetical protein
KVF90_15095.p01	788.791	1.00397	0.147735	6.7958	1.08e-11	5.64e-11	KVF90_15095	3165755	3166324		hypothetical protein
KVF90_15125.p01	638.966	-0.427764	0.116686	-3.66595	0.00024642	0.00059024	KVF90_15125	3177836	3179149		erythromycin esterase family protein
KVF90_15145.p01	1066.5	0.95468	0.142869	6.68221	2.35e-11	1.19e-10	KVF90_15145	3183722	3184792	WP_015459361.1	type I restriction enzyme HsdR N-terminal domain-containing protein
KVF90_15170.p01	1062.85	-0.657251	0.112045	-5.86598	4.46e-09	1.85e-08	KVF90_15170	3188877	3189179		helix-turn-helix domain-containing protein
KVF90_15180.r01	431.73	1.61986	0.126681	12.7869	1.94e-37	3.53e-36	KVF90_15180	3190796	3190885		tRNA-Ser
KVF90_15190.p01	181.226	-0.541074	0.13004	-4.16082	3.17e-05	8.55e-05	KVF90_15190	3191472	3192101		hypothetical protein
KVF90_15195.p01	342.95	0.677674	0.108525	6.24442	4.25e-10	1.93e-09	KVF90_15195	3192091	3192939	WP_017666347.1	ABC transporter permease
KVF90_15200.p01	1846.57	0.422687	0.0664801	6.35809	2.04e-10	9.62e-10	KVF90_15200	3193077	3193796	WP_017182336.1	GcrA family cell cycle regulator
KVF90_15210.p01	30.6814	0.905913	0.268486	3.37415	0.00074043	0.00165845	KVF90_15210	3194839	3195519	WP_017666451.1	spermidine synthase
KVF90_15215.p01	4659.74	1.81852	0.108423	16.7724	3.88e-63	1.82e-61	KVF90_15215	3195591	3197891	WP_007013687.1	polyribonucleotide nucleotidyltransferase
KVF90_15220.p01	1263.33	2.02573	0.168299	12.0365	2.29e-33	3.7e-32	KVF90_15220	3198064	3198333	WP_001229392.1	30S ribosomal protein S15
KVF90_15225.p01	1029.85	2.08906	0.115167	18.1395	1.56e-73	1.11e-71	KVF90_15225	3198348	3199262	WP_017666454.1	tRNA pseudouridine(55) synthase TruB
KVF90_15235.p01	875.405	2.33335	0.180908	12.898	4.62e-38	8.54e-37	KVF90_15235	3199915	3200499	WP_017666456.1	YceI family protein
KVF90_15240.p01	275.12	1.15247	0.134025	8.59893	8.05e-18	6.08e-17	KVF90_15240	3200496	3200912	WP_017666457.1	30S ribosome-binding factor RbfA
KVF90_15245.p01	462.802	0.518114	0.104257	4.96961	6.71e-07	2.19e-06	KVF90_15245	3200912	3201358	WP_017666460.1	PaaI family thioesterase
KVF90_15250.p01	5895.27	0.468384	0.113838	4.11448	3.88e-05	0.00010362	KVF90_15250	3201355	3203898	WP_011413657.1	translation initiation factor IF-2
KVF90_15255.p01	2091.85	0.337271	0.0882429	3.82208	0.00013233	0.00032752	KVF90_15255	3203908	3204687	WP_007164919.1	DUF448 domain-containing protein
KVF90_15260.p01	5862.52	0.736774	0.101471	7.26095	3.84e-13	2.23e-12	KVF90_15260	3204668	3206314	WP_007013676.1	transcription termination factor NusA
KVF90_15265.p01	44.3632	2.46615	0.321001	7.68268	1.56e-14	9.81e-14	KVF90_15265	3206311	3206874	WP_017666464.1	ribosome maturation protein RimP
KVF90_15275.p01	2109.77	-0.92841	0.0969566	-9.57553	1.01e-21	9.19e-21	KVF90_15275	3207552	3208610	WP_011413649.1	phage shock protein operon transcriptional activator
KVF90_15280.p01	396.933	-2.11708	0.246609	-8.58477	9.1e-18	6.87e-17	KVF90_15280	3208769	3208954	WP_011413648.1	hypothetical protein
KVF90_15285.p01	1127.1	-0.942068	0.20511	-4.593	4.37e-06	1.29e-05	KVF90_15285	3209103	3209930	WP_008997222.1	phage shock protein PspA
KVF90_15290.p01	532.752	-0.736989	0.177446	-4.1533	3.28e-05	8.83e-05	KVF90_15290	3209934	3210239	WP_018075767.1	envelope stress response membrane protein PspB
KVF90_15295.p01	927.343	-1.75559	0.150328	-11.6784	1.64e-31	2.36e-30	KVF90_15295	3210236	3210613	WP_013041462.1	envelope stress response membrane protein PspC
KVF90_15315.p01	241.828	-0.751858	0.14955	-5.02747	4.97e-07	1.66e-06	KVF90_15315	3211619	3211930	WP_017666476.1	hypothetical protein
KVF90_15325.p01	85.6566	-0.849498	0.181286	-4.68595	2.79e-06	8.51e-06	KVF90_15325	3212175	3212351	WP_010237364.1	hypothetical protein
KVF90_15330.p01	152.186	0.549627	0.133824	4.10709	4.01e-05	0.00010658	KVF90_15330	3212396	3212803	WP_017666479.1	SufE family protein
KVF90_15340.p01	139.411	-0.755039	0.138954	-5.43374	5.52e-08	2.03e-07	KVF90_15340	3213131	3213520		hypothetical protein
KVF90_15345.p01	1949.86	-1.24436	0.115145	-10.8069	3.19e-27	3.8e-26	KVF90_15345	3213537	3214073	WP_017666480.1	sterol desaturase family protein
KVF90_15350.p01	158.962	1.13485	0.156231	7.2639	3.76e-13	2.19e-12	KVF90_15350	3214070	3214867	WP_017666481.1	fatty acid desaturase
KVF90_15355.p01	901.761	-1.43884	0.121047	-11.8866	1.39e-32	2.14e-31	KVF90_15355	3215132	3215968		hypothetical protein
KVF90_15360.p01	164.368	-0.67397	0.194143	-3.47152	0.00051753	0.00118242	KVF90_15360	3216380	3217771		beta-lactamase family protein
KVF90_15365.p01	38.9996	-0.774879	0.256088	-3.02583	0.00247948	0.00509307	KVF90_15365	3217803	3218192		hypothetical protein
KVF90_15375.p01	115.206	0.670424	0.203473	3.2949	0.00098456	0.00216552	KVF90_15375	3218757	3219086		hypothetical protein
KVF90_15395.p01	85.6474	0.996386	0.233339	4.27013	1.95e-05	5.4e-05	KVF90_15395	3221326	3221928	WP_017666489.1	3-isopropylmalate dehydratase small subunit
KVF90_15425.p01	630.043	-1.00567	0.0874832	-11.4956	1.39e-30	1.91e-29	KVF90_15425	3225552	3228050	WP_003043551.1	exo 1%2C3/1%2C4-beta-D-glucan glucohydrolase
KVF90_15430.p01	410.534	-1.07398	0.107685	-9.97328	2e-23	1.99e-22	KVF90_15430	3228232	3230268	WP_019367681.1	glycoside hydrolase family 5 protein
KVF90_15435.p01	108.842	-0.658906	0.192757	-3.41833	0.00063008	0.00142434	KVF90_15435	3230281	3231939	WP_013836349.1	glycoside hydrolase family 43 protein
KVF90_15450.p01	386.992	-0.906891	0.100986	-8.98034	2.7e-19	2.19e-18	KVF90_15450	3234010	3234894	WP_013836346.1	SMP-30/gluconolactonase/LRE family protein
KVF90_15455.p01	227.114	-0.54247	0.107695	-5.03708	4.73e-07	1.58e-06	KVF90_15455	3234894	3236807		sialate O-acetylesterase
KVF90_15460.p01	444.872	-0.622423	0.0867726	-7.17304	7.34e-13	4.12e-12	KVF90_15460	3236821	3238605	WP_010546197.1	dihydroxy-acid dehydratase family protein
KVF90_15470.p01	86.7295	-0.546765	0.16156	-3.38429	0.00071364	0.00160369	KVF90_15470	3239939	3242347	WP_015459140.1	glycoside hydrolase family 3 C-terminal domain-containing protein
KVF90_15480.p01	311.29	-0.560957	0.116434	-4.81783	1.45e-06	4.58e-06	KVF90_15480	3243699	3247061	WP_019370296.1	TonB-dependent receptor
KVF90_15485.p01	751.298	-0.412481	0.108852	-3.78937	0.00015103	0.00037219	KVF90_15485	3247242	3248804	WP_007406766.1	tryptophan 7-halogenase
KVF90_15490.p01	317.294	-0.391257	0.111304	-3.51519	0.00043943	0.00101968	KVF90_15490	3248801	3250336	WP_007165068.1	tryptophan 7-halogenase
KVF90_15495.p01	153.978	-0.816816	0.14938	-5.46805	4.55e-08	1.69e-07	KVF90_15495	3250333	3251349		cupin-like domain-containing protein
KVF90_15500.p01	105.886	-0.949827	0.152459	-6.23003	4.66e-10	2.11e-09	KVF90_15500	3251327	3252814		tryptophan 7-halogenase
KVF90_15510.p01	189.074	-0.632798	0.162861	-3.88552	0.00010211	0.00025531	KVF90_15510	3254363	3255754	WP_006949590.1	sugar porter family MFS transporter
KVF90_15520.p01	83.3199	-0.677344	0.190066	-3.56372	0.00036563	0.00085833	KVF90_15520	3257467	3258249		hypothetical protein
KVF90_15535.p01	130.477	-0.474372	0.167039	-2.83989	0.00451284	0.0088853	KVF90_15535	3259295	3260824	WP_017664678.1	Ppx/GppA family phosphatase
KVF90_15545.p01	380.306	-1.14853	0.166774	-6.88677	5.71e-12	3.07e-11	KVF90_15545	3263193	3264200	WP_017664680.1	P-type DNA transfer ATPase VirB11
KVF90_15550.p01	948.904	-1.5065	0.137103	-10.9881	4.36e-28	5.48e-27	KVF90_15550	3264207	3265331	WP_011413616.1	type VI secretion protein
KVF90_15555.p01	392.405	-0.852865	0.213591	-3.99299	6.52e-05	0.00016856	KVF90_15555	3265343	3266155	WP_017664682.1	TrbG/VirB9 family P-type conjugative transfer protein
KVF90_15560.p01	1571.96	-0.938533	0.151169	-6.2085	5.35e-10	2.4e-09	KVF90_15560	3266152	3267354	WP_017664683.1	type IV secretion system protein
KVF90_15565.p01	2160.76	0.464954	0.114455	4.06233	4.86e-05	0.00012823	KVF90_15565	3267351	3269792	WP_007164961.1	VirB4 family type IV secretion/conjugal transfer ATPase
KVF90_15585.p01	7527.78	-1.2765	0.121966	-10.4661	1.24e-25	1.37e-24	KVF90_15585	3271263	3271673		tetratricopeptide repeat protein
KVF90_15600.p01	759.14	1.25164	0.123579	10.1283	4.14e-24	4.25e-23	KVF90_15600	3276558	3277589		hypothetical protein
KVF90_15610.p01	312.598	-0.504333	0.106385	-4.74063	2.13e-06	6.58e-06	KVF90_15610	3278462	3279202	WP_007707393.1	SDR family oxidoreductase
KVF90_15630.p01	2326.85	-1.86615	0.131875	-14.1509	1.84e-45	4.5e-44	KVF90_15630	3281684	3282055		hypothetical protein
KVF90_15635.p01	329.009	-1.4301	0.204268	-7.00108	2.54e-12	1.4e-11	KVF90_15635	3282131	3282931	WP_015457625.1	ferredoxin--NADP reductase
KVF90_15640.p01	79.6479	-1.19404	0.165679	-7.20694	5.72e-13	3.27e-12	KVF90_15640	3283088	3284125	WP_017664696.1	Fe(3+) ABC transporter substrate-binding protein
KVF90_15655.p01	783.372	-0.441564	0.0944304	-4.67608	2.92e-06	8.88e-06	KVF90_15655	3286986	3287987	WP_007164978.1	magnesium chelatase ATPase subunit I
KVF90_15660.p01	392.832	-1.03882	0.127212	-8.166	3.19e-16	2.21e-15	KVF90_15660	3287984	3289678	WP_017664700.1	magnesium chelatase subunit D
KVF90_15665.p01	88.5721	-0.917564	0.183951	-4.98809	6.1e-07	2e-06	KVF90_15665	3289675	3290547	WP_010162287.1	alpha/beta fold hydrolase
KVF90_15680.p01	216.086	-1.87398	0.121033	-15.4832	4.5e-54	1.52e-52	KVF90_15680	3293189	3294202	WP_007677756.1	hypothetical protein
KVF90_15685.p01	1653.22	-2.81647	0.128923	-21.8462	8.44e-106	1.11e-103	KVF90_15685	3294261	3294980	WP_007164982.1	hydroxyneurosporene dehydrogenase
KVF90_15690.p01	2544.68	-2.34986	0.149398	-15.7289	9.59e-56	3.41e-54	KVF90_15690	3295100	3296668	WP_017664708.1	phytoene desaturase
KVF90_15700.p01	16148.9	-1.20915	0.11401	-10.6056	2.81e-26	3.23e-25	KVF90_15700	3298015	3298962	WP_017664710.1	chlorophyll synthesis pathway protein BchC
KVF90_15705.p01	12552.6	-0.751716	0.175744	-4.27734	1.89e-05	5.24e-05	KVF90_15705	3298962	3299951	WP_007164986.1	chlorophyllide a reductase iron protein subunit X
KVF90_15720.p01	17733.8	-3.00701	0.218559	-13.7584	4.54e-43	1.03e-41	KVF90_15720	3303111	3303269	WP_017664714.1	light-harvesting protein
KVF90_15725.p01	13786.7	-3.19804	0.190189	-16.8151	1.89e-63	9.11e-62	KVF90_15725	3303334	3303528	WP_017664715.1	light-harvesting protein
KVF90_15730.p01	9172.53	-1.565	0.17567	-8.90875	5.16e-19	4.14e-18	KVF90_15730	3303627	3304451	WP_010184134.1	photosynthetic reaction center subunit L
KVF90_15735.p01	16354.5	-0.442251	0.155459	-2.84481	0.00444385	0.00876462	KVF90_15735	3304466	3305437	WP_017664717.1	photosynthetic reaction center subunit M
KVF90_15745.p01	240.15	-0.584236	0.129131	-4.52438	6.06e-06	1.77e-05	KVF90_15745	3305831	3306313	WP_007164995.1	tryptophan-rich sensory protein
KVF90_15750.p01	6286.68	-1.80967	0.140536	-12.8769	6.07e-38	1.12e-36	KVF90_15750	3306366	3307562	WP_007164996.1	geranylgeranyl diphosphate reductase
KVF90_15755.p01	22822.7	-0.858967	0.142898	-6.01104	1.84e-09	7.89e-09	KVF90_15755	3307559	3308932	WP_017664721.1	BCD family MFS transporter
KVF90_15760.p01	13222.7	-1.66577	0.144745	-11.5084	1.2e-30	1.66e-29	KVF90_15760	3308932	3309852	WP_010236064.1	chlorophyll synthase ChlG
KVF90_15770.p01	27239.9	-0.850976	0.112854	-7.54049	4.68e-14	2.88e-13	KVF90_15770	3311593	3312462	WP_017664724.1	cobalamin-dependent protein
KVF90_15780.p01	7123.43	-1.30705	0.153808	-8.49798	1.93e-17	1.42e-16	KVF90_15780	3313313	3314587	WP_017672666.1	ferredoxin:protochlorophyllide reductase (ATP-dependent) subunit N
KVF90_15785.p01	5476.3	-0.835461	0.144934	-5.76444	8.19e-09	3.29e-08	KVF90_15785	3314591	3316168	WP_017664727.1	ferredoxin:protochlorophyllide reductase (ATP-dependent) subunit B
KVF90_15795.p01	2286.57	-6.54092	0.215346	-30.3741	1.21e-202	8.27e-200	KVF90_15795	3319816	3320712	WP_017664729.1	ferredoxin:protochlorophyllide reductase (ATP-dependent) iron-sulfur ATP-binding protein
KVF90_15800.p01	1135.93	-5.03864	0.213996	-23.5454	1.4e-122	3.19e-120	KVF90_15800	3320712	3321416	WP_017664730.1	magnesium protoporphyrin IX methyltransferase
KVF90_15805.p01	2250.34	-5.97722	0.178357	-33.5127	3.15e-246	3.59e-243	KVF90_15805	3321413	3322852	WP_017664731.1	BCD family MFS transporter
KVF90_15810.p01	2667.29	-7.30422	0.188815	-38.6846	0	0	KVF90_15810	3322926	3323732	WP_017664732.1	PRC-barrel domain-containing protein
KVF90_15815.p01	1057.87	-5.63409	0.19734	-28.5501	2.8e-179	1.59e-176	KVF90_15815	3323723	3324496	WP_017664733.1	PH domain-containing protein
KVF90_15820.p01	1068.1	-5.50559	0.207056	-26.5899	8.89e-156	3.38e-153	KVF90_15820	3324493	3324981	WP_017664734.1	photosynthetic complex assembly protein
KVF90_15825.p01	130.064	-4.30518	0.282355	-15.2474	1.71e-52	5.63e-51	KVF90_15825	3324981	3325283	WP_017664735.1	hypothetical protein
KVF90_15830.p01	1262.09	-3.72877	0.153383	-24.3102	1.53e-130	4.02e-128	KVF90_15830	3325280	3326341	WP_010184127.1	magnesium-protoporphyrin IX monomethyl ester (oxidative) cyclase
KVF90_15835.p01	378.933	-4.02853	0.194811	-20.6792	5.33e-95	5.36e-93	KVF90_15835	3326335	3327129	WP_017664737.1	DUF3623 domain-containing protein
KVF90_15840.p01	504.43	-3.67416	0.209043	-17.5761	3.75e-69	2.25e-67	KVF90_15840	3327161	3328381	WP_010162304.1	5-aminolevulinate synthase
KVF90_15845.p01	384.662	-0.739028	0.108111	-6.83581	8.15e-12	4.33e-11	KVF90_15845	3328501	3330207		hypothetical protein
KVF90_15850.p01	246.014	-1.3722	0.190945	-7.18636	6.65e-13	3.77e-12	KVF90_15850	3330282	3332354	WP_017664741.1	glycoside hydrolase family 97 protein
KVF90_15895.p01	427.554	-0.362631	0.0980186	-3.69962	0.00021593	0.00051938	KVF90_15895	3345864	3347387	WP_011413601.1	tryptophan 7-halogenase
KVF90_15900.p01	13430.6	0.984074	0.125472	7.84296	4.4e-15	2.83e-14	KVF90_15900	3347469	3347954	WP_017664751.1	cytochrome c family protein
KVF90_15905.p01	1359.65	-0.876872	0.0958689	-9.14657	5.88e-20	4.95e-19	KVF90_15905	3348177	3348992	WP_017664753.1	DUF1499 domain-containing protein
KVF90_15925.p01	143.464	-1.04236	0.145255	-7.17612	7.17e-13	4.04e-12	KVF90_15925	3353064	3354200	WP_017664757.1	FAD-dependent oxidoreductase
KVF90_15930.p01	391.378	1.10365	0.112633	9.79868	1.14e-22	1.1e-21	KVF90_15930	3354466	3356211	WP_007165022.1	ABC transporter ATP-binding protein/permease
KVF90_15940.p01	166.894	0.42307	0.147693	2.86452	0.00417643	0.00828018	KVF90_15940	3357248	3358738	WP_017664760.1	TolC family protein
KVF90_15945.p01	43.6862	0.791688	0.249651	3.17117	0.00151824	0.0032232	KVF90_15945	3358931	3359674		class I SAM-dependent methyltransferase
KVF90_15950.p01	41.1555	0.81346	0.249918	3.2549	0.00113432	0.00246949	KVF90_15950	3359671	3360129	WP_011413247.1	tRNA (cytidine(34)-2-O)-methyltransferase
KVF90_15955.p01	54.7749	-0.817113	0.206422	-3.95845	7.54e-05	0.00019285	KVF90_15955	3360157	3361023	WP_007404735.1	AraC family transcriptional regulator
KVF90_15960.p01	41.8457	-1.16745	0.307087	-3.80168	0.00014372	0.00035494	KVF90_15960	3361106	3361885		alpha/beta hydrolase
KVF90_15975.p01	711.182	0.475983	0.119045	3.99834	6.38e-05	0.00016555	KVF90_15975	3363440	3364936	WP_010238999.1	Asp-tRNA(Asn)/Glu-tRNA(Gln) amidotransferase subunit GatB
KVF90_15990.p01	225.759	1.35188	0.16784	8.05458	7.98e-16	5.41e-15	KVF90_15990	3365512	3366993	WP_017664768.1	Asp-tRNA(Asn)/Glu-tRNA(Gln) amidotransferase subunit GatA
KVF90_15995.p01	53.4081	0.879761	0.246181	3.57364	0.00035205	0.00082873	KVF90_15995	3366995	3367297	WP_008832562.1	Asp-tRNA(Asn)/Glu-tRNA(Gln) amidotransferase subunit GatC
KVF90_16000.p01	153.04	0.888004	0.148126	5.99491	2.04e-09	8.68e-09	KVF90_16000	3367312	3367923	WP_010411617.1	FKBP-type peptidyl-prolyl cis-trans isomerase
KVF90_16005.p01	563.005	2.5423	0.184694	13.7649	4.14e-43	9.51e-42	KVF90_16005	3368061	3368267	WP_011446475.1	30S ribosomal protein S21
KVF90_16015.p01	348.039	0.553234	0.108717	5.08874	3.6e-07	1.22e-06	KVF90_16015	3368907	3370187	WP_008832569.1	RluA family pseudouridine synthase
KVF90_16020.p01	31.9068	1.74204	0.399931	4.35585	1.33e-05	3.74e-05	KVF90_16020	3370187	3370801	WP_010239012.1	FMN-binding negative transcriptional regulator
KVF90_16025.p01	31.8213	0.938342	0.321482	2.9188	0.00351381	0.00703585	KVF90_16025	3370798	3371457	WP_007011587.1	HAD-IA family hydrolase
KVF90_16045.p01	395.982	0.319328	0.096194	3.31963	0.00090138	0.00199283	KVF90_16045	3373017	3373967	WP_017664779.1	MCE family protein
KVF90_16050.p01	65.6479	0.792356	0.187853	4.21796	2.47e-05	6.74e-05	KVF90_16050	3374018	3374827	WP_017664780.1	ATP-binding cassette domain-containing protein
KVF90_16055.p01	205.077	0.729849	0.162977	4.47822	7.53e-06	2.18e-05	KVF90_16055	3374832	3375944	WP_017664781.1	MlaE family lipid ABC transporter permease subunit
KVF90_16075.p01	65.0954	0.755437	0.191047	3.9542	7.68e-05	0.00019616	KVF90_16075	3381580	3382344	WP_011446283.1	TIGR02186 family protein
KVF90_16080.p01	379.462	-0.30314	0.102282	-2.96376	0.00303903	0.0061426	KVF90_16080	3382355	3383272	WP_010239036.1	sulfite exporter TauE/SafE family protein
KVF90_16100.p01	3505.45	-1.94743	0.128016	-15.2124	2.93e-52	9.44e-51	KVF90_16100	3386813	3387565	WP_017663833.1	SIMPL domain-containing protein
KVF90_16110.p01	253.393	0.896066	0.123996	7.22656	4.95e-13	2.84e-12	KVF90_16110	3388600	3389910	WP_007012021.1	UDP-glucose/GDP-mannose dehydrogenase family protein
KVF90_16115.p01	114.773	0.770437	0.141594	5.44115	5.29e-08	1.96e-07	KVF90_16115	3389886	3390698	WP_007163212.1	hypothetical protein
KVF90_16130.p01	3810.02	-0.589973	0.102637	-5.74816	9.02e-09	3.61e-08	KVF90_16130	3392045	3392698	WP_017663838.1	histidine phosphotransferase
KVF90_16140.p01	3016.45	-5.72623	0.340873	-16.7987	2.49e-63	1.18e-61	KVF90_16140	3393120	3394073	WP_017663840.1	RluA family pseudouridine synthase
KVF90_16150.p01	540.247	-0.350737	0.0886025	-3.95854	7.54e-05	0.00019285	KVF90_16150	3395112	3396020		hypothetical protein
KVF90_16155.p01	819.662	-1.15487	0.12087	-9.55467	1.24e-21	1.12e-20	KVF90_16155	3396026	3397357	WP_017663842.1	amidohydrolase
KVF90_16160.p01	668.901	0.346683	0.106103	3.26742	0.00108534	0.00237497	KVF90_16160	3397460	3398131	WP_017663843.1	monofunctional biosynthetic peptidoglycan transglycosylase
KVF90_16170.p01	172.383	0.337896	0.113459	2.97814	0.00290003	0.00588267	KVF90_16170	3399077	3399664	WP_017663845.1	sigma-70 family RNA polymerase sigma factor
KVF90_16175.p01	185.383	0.505269	0.129649	3.89721	9.73e-05	0.00024402	KVF90_16175	3399661	3400440	WP_017663846.1	anti-sigma factor
KVF90_16180.p01	236.637	-1.21955	0.151996	-8.02357	1.03e-15	6.9e-15	KVF90_16180	3400530	3401138	WP_017663847.1	fasciclin domain-containing protein
KVF90_16185.p01	80.2342	0.804205	0.176001	4.56932	4.89e-06	1.44e-05	KVF90_16185	3401457	3402605		beta-lactamase family protein
KVF90_16190.p01	119.924	0.80997	0.173961	4.65605	3.22e-06	9.73e-06	KVF90_16190	3402709	3403296		DUF998 domain-containing protein
KVF90_16195.p01	6722.1	0.316433	0.0852738	3.71079	0.00020662	0.00050015	KVF90_16195	3403369	3404634	WP_011446693.1	ATP-dependent Clp protease ATP-binding subunit ClpX
KVF90_16200.p01	1252.34	1.00152	0.104325	9.59992	8e-22	7.29e-21	KVF90_16200	3404832	3405449	WP_010888605.1	ATP-dependent Clp protease proteolytic subunit
KVF90_16215.p01	1373.72	1.52864	0.15323	9.9761	1.94e-23	1.94e-22	KVF90_16215	3408720	3410285	WP_011413190.1	trigger factor
KVF90_16220.r01	62.9158	1.98587	0.24674	8.04842	8.39e-16	5.67e-15	KVF90_16220	3410347	3410431		tRNA-Leu
KVF90_16230.p01	688.856	1.1477	0.104763	10.9553	6.27e-28	7.74e-27	KVF90_16230	3410953	3412365	WP_017663854.1	ribosome biogenesis GTPase Der
KVF90_16235.p01	68.3118	1.16578	0.237812	4.9021	9.48e-07	3.03e-06	KVF90_16235	3412371	3412874	WP_017663855.1	DUF2721 domain-containing protein
KVF90_16245.p01	1579.21	0.416071	0.118382	3.51464	0.00044034	0.00102109	KVF90_16245	3413785	3414267	WP_007011634.1	bacterioferritin
KVF90_16250.p01	664.263	-0.940287	0.162143	-5.79911	6.67e-09	2.7e-08	KVF90_16250	3414405	3414605	WP_017663857.1	ferredoxin
KVF90_16255.p01	364.781	-1.83028	0.156256	-11.7133	1.09e-31	1.6e-30	KVF90_16255	3414848	3416146	WP_017663858.1	DUF418 domain-containing protein
KVF90_16280.p01	73.7013	-1.54145	0.172096	-8.95691	3.34e-19	2.7e-18	KVF90_16280	3420777	3422012	WP_007163177.1	dihydroorotase
KVF90_16285.p01	78.0183	-0.522248	0.167057	-3.12616	0.00177105	0.00372062	KVF90_16285	3422009	3423028	WP_006834076.1	aspartate carbamoyltransferase catalytic subunit
KVF90_16290.p01	914.993	-0.28134	0.0832898	-3.37784	0.00073058	0.00163852	KVF90_16290	3423184	3425097	WP_017663866.1	signal peptide peptidase SppA
KVF90_16295.r01	40.9524	1.46993	0.284522	5.16632	2.39e-07	8.3e-07	KVF90_16295	3425187	3425261		tRNA-Val
KVF90_16305.p01	234.408	-0.838646	0.185244	-4.52725	5.98e-06	1.75e-05	KVF90_16305	3426070	3428694	WP_007166207.1	carboxypeptidase
KVF90_16310.p01	1426.21	-0.41067	0.117453	-3.49648	0.00047144	0.00108877	KVF90_16310	3428745	3429491	WP_017663873.1	hypothetical protein
KVF90_16315.p01	96.6779	0.757344	0.147491	5.13485	2.82e-07	9.74e-07	KVF90_16315	3429465	3430142	WP_017663874.1	Fe2+-dependent dioxygenase
KVF90_16355.p01	1009.18	-0.720434	0.156647	-4.59908	4.24e-06	1.26e-05	KVF90_16355	3437144	3437545	WP_017663881.1	DUF1761 domain-containing protein
KVF90_16360.p01	376.539	-0.462411	0.118281	-3.90942	9.25e-05	0.00023286	KVF90_16360	3437613	3437852	WP_017663883.1	hypothetical protein
KVF90_16365.p01	124.514	0.799927	0.150428	5.31768	1.05e-07	3.77e-07	KVF90_16365	3437931	3439319	WP_006834514.1	30S ribosomal protein S12 methylthiotransferase RimO
KVF90_16375.p01	348.035	-0.714603	0.11899	-6.0056	1.91e-09	8.13e-09	KVF90_16375	3440224	3441144	WP_007163154.1	tRNA lysidine(34) synthetase TilS
KVF90_16380.p01	1391.41	-0.325014	0.0794036	-4.09319	4.25e-05	0.00011308	KVF90_16380	3441210	3442157	WP_007163153.1	tetratricopeptide repeat protein
KVF90_16385.p01	1626.04	-0.788591	0.0936875	-8.41725	3.85e-17	2.81e-16	KVF90_16385	3442382	3443347		helix-turn-helix domain-containing protein
KVF90_16390.p01	6212.47	-0.982121	0.119382	-8.22674	1.92e-16	1.35e-15	KVF90_16390	3443496	3445766	WP_017666377.1	phosphoenolpyruvate--protein phosphotransferase
KVF90_16395.p01	25053.3	-2.1887	0.0900954	-24.2931	2.32e-130	5.66e-128	KVF90_16395	3445852	3446019	WP_017666378.1	YdcH family protein
KVF90_16400.p01	37.6783	1.16872	0.252461	4.62932	3.67e-06	1.1e-05	KVF90_16400	3446303	3446512	WP_011443745.1	DUF465 domain-containing protein
KVF90_16410.p01	616.018	-0.68534	0.123088	-5.5679	2.58e-08	9.87e-08	KVF90_16410	3447288	3448760	WP_017665406.1	glycerol kinase GlpK
KVF90_16415.p01	1603.91	-0.687733	0.166864	-4.12153	3.76e-05	0.00010074	KVF90_16415	3448817	3449701	WP_017665407.1	MBL fold metallo-hydrolase
KVF90_16420.p01	38179.4	-0.439721	0.12427	-3.53843	0.00040252	0.0009372	KVF90_16420	3449715	3450527		helix-turn-helix domain-containing protein
KVF90_16430.p01	321.274	-0.589551	0.124423	-4.73827	2.16e-06	6.65e-06	KVF90_16430	3451229	3451942	WP_017665409.1	hypothetical protein
KVF90_16445.p01	275.66	0.547273	0.185586	2.9489	0.00318909	0.00641951	KVF90_16445	3453314	3453607	WP_008601950.1	GIY-YIG nuclease family protein
KVF90_16455.p01	462.355	-1.50162	0.102052	-14.7143	5.22e-49	1.45e-47	KVF90_16455	3454633	3455745	WP_017665414.1	alkene reductase
KVF90_16465.p01	153.963	-0.420638	0.139084	-3.02435	0.00249167	0.00511504	KVF90_16465	3456549	3456854		hypothetical protein
KVF90_16475.p01	312.403	-0.41234	0.105528	-3.9074	9.33e-05	0.00023465	KVF90_16475	3457620	3458471		glycerophosphoryl diester phosphodiesterase membrane domain-containing protein
KVF90_16490.p01	585.772	-0.551403	0.110026	-5.01156	5.4e-07	1.79e-06	KVF90_16490	3460311	3460859	WP_017665420.1	(2Fe-2S)-binding protein
KVF90_16495.p01	4410.83	-1.2156	0.107022	-11.3584	6.73e-30	9.12e-29	KVF90_16495	3460880	3461644	WP_010235270.1	class II aldolase/adducin family protein
KVF90_16545.p01	181.534	0.947831	0.138634	6.83691	8.09e-12	4.31e-11	KVF90_16545	3473977	3475341		DUF4189 domain-containing protein
KVF90_16550.r01	52.1053	2.41892	0.291333	8.30295	1.02e-16	7.19e-16	KVF90_16550	3475896	3475972		tRNA-Met
KVF90_16565.r01	295.241	0.913745	0.198172	4.61086	4.01e-06	1.19e-05	KVF90_16565	3479436	3479511		tRNA-Ala
KVF90_16570.r01	2953.53	1.65849	0.223405	7.42367	1.14e-13	6.81e-13	KVF90_16570	3479522	3479598		tRNA-Ile
KVF90_16580.p01	2436.58	-1.35306	0.103033	-13.1323	2.15e-39	4.2e-38	KVF90_16580	3482016	3482993	WP_017665424.1	aspartyl protease family protein
KVF90_16585.p01	754.14	0.527308	0.11185	4.71443	2.42e-06	7.44e-06	KVF90_16585	3483059	3484918	WP_017665425.1	ABC transporter ATP-binding protein/permease
KVF90_16600.p01	2243.25	0.39997	0.124974	3.20042	0.00137226	0.00293372	KVF90_16600	3487344	3488660	WP_006834647.1	ATP-dependent protease ATPase subunit HslU
KVF90_16610.p01	899.374	0.564539	0.138411	4.0787	4.53e-05	0.00012009	KVF90_16610	3489813	3490370	WP_010414680.1	ATP-dependent protease subunit HslV
KVF90_16625.p01	116.132	1.23989	0.157133	7.89073	3e-15	1.96e-14	KVF90_16625	3491706	3492239	WP_017665433.1	DUF177 domain-containing protein
KVF90_16630.p01	86.0106	-1.69024	0.221491	-7.63119	2.33e-14	1.45e-13	KVF90_16630	3492310	3492546	WP_010544494.1	helix-turn-helix transcriptional regulator
KVF90_16635.p01	299.309	-2.08383	0.141089	-14.7696	2.3e-49	6.61e-48	KVF90_16635	3492543	3492941		hypothetical protein
KVF90_16640.p01	1040.62	-0.623964	0.152681	-4.08672	4.38e-05	0.00011611	KVF90_16640	3493082	3493621	WP_010414656.1	single-stranded DNA-binding protein
KVF90_16645.p01	626.378	2.17651	0.123928	17.5626	4.76e-69	2.81e-67	KVF90_16645	3493786	3494448	WP_017665435.1	COQ9 family protein
KVF90_16650.p01	496.064	0.845925	0.092958	9.10007	9.03e-20	7.49e-19	KVF90_16650	3494450	3495109	WP_017665436.1	ankyrin repeat domain-containing protein
KVF90_16675.p01	110.276	-0.426353	0.143266	-2.97596	0.00292073	0.00591414	KVF90_16675	3497509	3498465	WP_017665441.1	bifunctional diaminohydroxyphosphoribosylaminopyrimidine deaminase/5-amino-6-(5-phosphoribosylamino)uracil reductase RibD
KVF90_16680.p01	135.022	-0.40155	0.142621	-2.81551	0.00487006	0.00954465	KVF90_16680	3498481	3499104	WP_011446498.1	riboflavin synthase
KVF90_16685.p01	1043.28	-1.2628	0.107445	-11.753	6.82e-32	1.02e-30	KVF90_16685	3499105	3499455		BLUF domain-containing protein
KVF90_16705.r01	34.2942	3.03259	0.382307	7.93236	2.15e-15	1.42e-14	KVF90_16705	3503221	3503311		tRNA-Ser
KVF90_16730.p01	178.249	0.459802	0.159387	2.88483	0.0039163	0.00779613	KVF90_16730	3508988	3510403	WP_004883043.1	DUF4263 domain-containing protein
KVF90_16740.p01	183.484	-0.635159	0.133867	-4.7447	2.09e-06	6.46e-06	KVF90_16740	3513544	3516483	WP_006023182.1	Ti-type conjugative transfer relaxase TraA
KVF90_16745.p01	43.7396	-1.6507	0.312639	-5.2799	1.29e-07	4.6e-07	KVF90_16745	3516656	3516961	WP_007711105.1	conjugal transfer protein TraD
KVF90_16755.p01	2214.56	-0.697724	0.113221	-6.16249	7.16e-10	3.18e-09	KVF90_16755	3517252	3518193	WP_018075964.1	HEPN domain-containing protein
KVF90_16765.p01	86.5665	0.649708	0.163263	3.97952	6.91e-05	0.00017773	KVF90_16765	3520579	3521157		RES family NAD+ phosphorylase
KVF90_16770.p01	2073.47	-1.22917	0.136354	-9.01459	1.98e-19	1.62e-18	KVF90_16770	3521167	3521718	WP_019832405.1	DUF2384 domain-containing protein
KVF90_16790.p01	642.945	0.743753	0.119001	6.24999	4.1e-10	1.87e-09	KVF90_16790	3523945	3526863	WP_014075685.1	class I SAM-dependent DNA methyltransferase
KVF90_16810.p01	542.911	-0.80323	0.111747	-7.18796	6.58e-13	3.73e-12	KVF90_16810	3534268	3535473	WP_006834026.1	integrase arm-type DNA-binding domain-containing protein
KVF90_16820.p01	348.656	-0.404695	0.12212	-3.31392	0.00091998	0.00203	KVF90_16820	3536585	3537304		hypothetical protein
KVF90_16840.p01	143.442	-0.498378	0.143111	-3.48245	0.00049685	0.00114206	KVF90_16840	3539272	3540036		hypothetical protein
KVF90_16850.p01	85.7496	0.448633	0.158451	2.83136	0.004635	0.00910831	KVF90_16850	3540743	3542398		hypothetical protein
KVF90_16855.p01	232.927	0.657975	0.112291	5.85953	4.64e-09	1.93e-08	KVF90_16855	3542401	3543030		response regulator transcription factor
KVF90_16860.p01	58.8316	0.737927	0.198375	3.71986	0.00019933	0.00048389	KVF90_16860	3543143	3543958		HTTM domain-containing protein
KVF90_16875.p01	3711.56	-1.20907	0.112622	-10.7356	6.92e-27	8.13e-26	KVF90_16875	3546437	3546592		hypothetical protein
KVF90_16885.p01	258.149	-0.495081	0.116799	-4.23875	2.25e-05	6.18e-05	KVF90_16885	3548387	3549265		hypothetical protein
KVF90_16890.p01	195.562	-0.488558	0.146815	-3.32772	0.00087559	0.00194209	KVF90_16890	3549366	3549785		lasso peptide biosynthesis B2 protein
KVF90_16905.p01	1487.78	-0.381405	0.108861	-3.50358	0.00045905	0.0010623	KVF90_16905	3552660	3553841		hypothetical protein
KVF90_16915.p01	2135.31	-0.372251	0.122679	-3.03435	0.00241052	0.00496335	KVF90_16915	3554415	3554684		PqqD family protein
KVF90_16930.p01	76.0422	-0.806191	0.19007	-4.24155	2.22e-05	6.1e-05	KVF90_16930	3556886	3558013		nucleotidyltransferase family protein
KVF90_16935.p01	151.208	0.43617	0.147685	2.95338	0.00314316	0.00633451	KVF90_16935	3557990	3559255		hypothetical protein
KVF90_16940.p01	1464.91	0.778208	0.111853	6.95739	3.47e-12	1.88e-11	KVF90_16940	3559275	3561275		polysaccharide biosynthesis tyrosine autokinase
KVF90_16945.p01	763.987	1.39773	0.0802333	17.4208	5.74e-68	3.32e-66	KVF90_16945	3561428	3562129		polysaccharide export protein
KVF90_16955.p01	68.6584	0.786795	0.210564	3.73661	0.00018652	0.00045505	KVF90_16955	3563656	3564738		EpsG family protein
KVF90_16960.p01	74.2936	0.608667	0.181331	3.35666	0.0007889	0.00175894	KVF90_16960	3564735	3565814		glycosyltransferase family 4 protein
KVF90_16975.p01	45.4166	1.02013	0.323009	3.15822	0.00158735	0.00335948	KVF90_16975	3568980	3570068		glycosyltransferase
KVF90_16980.p01	1087.28	0.345954	0.107341	3.22295	0.0012688	0.00273267	KVF90_16980	3570124	3571368		hypothetical protein
KVF90_17000.p01	400.679	0.812666	0.110432	7.359	1.85e-13	1.09e-12	KVF90_17000	3574604	3575470		polysaccharide deacetylase family protein
KVF90_17020.p01	2185.29	-2.82553	0.170211	-16.6002	6.95e-62	3.05e-60	KVF90_17020	3578826	3579410	WP_010185612.1	tail fiber protein
KVF90_17025.p01	623.678	-0.549599	0.139299	-3.94546	7.96e-05	0.00020301	KVF90_17025	3579460	3579783	WP_010185614.1	hypothetical protein
KVF90_17035.p01	25.9966	-1.61249	0.289423	-5.57138	2.53e-08	9.68e-08	KVF90_17035	3580507	3580869	WP_007684193.1	PRC-barrel domain-containing protein
KVF90_17075.p01	36.4557	-1.22762	0.328825	-3.73334	0.00018896	0.00046067	KVF90_17075	3588692	3589285		hemerythrin domain-containing protein
KVF90_17085.p01	895.555	-0.300996	0.0830442	-3.62453	0.00028948	0.00068952	KVF90_17085	3590831	3592969		PAS domain-containing protein
KVF90_17130.p01	357.881	-1.02753	0.188748	-5.44392	5.21e-08	1.93e-07	KVF90_17130	3600916	3601206	WP_007681059.1	hypothetical protein
KVF90_17145.p01	2427.01	-1.1277	0.143695	-7.84785	4.23e-15	2.73e-14	KVF90_17145	3601916	3602257		hypothetical protein
KVF90_17155.p01	661.156	-0.394175	0.131645	-2.99423	0.00275138	0.00561446	KVF90_17155	3602926	3604146	WP_017665462.1	murein transglycosylase A
KVF90_17160.p01	7053.83	-0.430485	0.0887955	-4.84805	1.25e-06	3.95e-06	KVF90_17160	3604205	3604831	WP_007165335.1	Tim44/TimA family putative adaptor protein
KVF90_17165.p01	333.215	1.05396	0.0973432	10.8272	2.56e-27	3.07e-26	KVF90_17165	3605117	3605662	WP_017665464.1	protein-export chaperone SecB
KVF90_17175.p01	200.728	0.86447	0.156743	5.51521	3.48e-08	1.32e-07	KVF90_17175	3607277	3608293	WP_013834265.1	tryptophan--tRNA ligase
KVF90_17180.p01	13631.7	-0.685796	0.115015	-5.96269	2.48e-09	1.06e-08	KVF90_17180	3608439	3609098	WP_013834267.1	DUF4136 domain-containing protein
KVF90_17185.p01	274.541	-0.962283	0.13932	-6.90699	4.95e-12	2.66e-11	KVF90_17185	3609203	3609595		energy transducer TonB
KVF90_17190.p01	156.487	-1.50403	0.137203	-10.9621	5.81e-28	7.2e-27	KVF90_17190	3609621	3610328	WP_017665468.1	alpha/beta fold hydrolase
KVF90_17200.p01	169.243	-0.483308	0.147781	-3.27044	0.00107381	0.00235275	KVF90_17200	3610967	3611425	WP_006832520.1	dUTP diphosphatase
KVF90_17205.p01	1180.6	-0.816754	0.0843477	-9.68318	3.55e-22	3.33e-21	KVF90_17205	3611422	3613110	WP_007165342.1	bifunctional phosphopantothenoylcysteine decarboxylase/phosphopantothenate synthase
KVF90_17215.p01	123.364	1.58218	0.135022	11.718	1.03e-31	1.52e-30	KVF90_17215	3614304	3615860	WP_017665473.1	2-polyprenylphenol 6-hydroxylase
KVF90_17220.p01	296.405	1.95893	0.130287	15.0355	4.3e-51	1.31e-49	KVF90_17220	3615865	3616620	WP_017665474.1	class I SAM-dependent methyltransferase
KVF90_17230.p01	771.51	3.06372	0.14436	21.2227	5.89e-100	6.49e-98	KVF90_17230	3617780	3618040	WP_011446975.1	30S ribosomal protein S20

### Sheet: LD_B-C+_vs_WT
gene	baseMean	log2FoldChange	lfcSE	stat	pvalue	padj	id	start	end	WP	annotation
KVF90_00005.p01	1662.03	0.572511	0.129158	4.43265	9.31e-06	2.72e-05	KVF90_00005	155	1558	WP_007012247.1	chromosomal replication initiator protein DnaA
KVF90_00010.p01	37.8683	-1.0491	0.248067	-4.22909	2.35e-05	6.57e-05	KVF90_00010	1656	2078	WP_017665478.1	DUF983 domain-containing protein
KVF90_00020.p01	23.5419	-0.96793	0.330166	-2.93165	0.0033717	0.00665385	KVF90_00020	2951	3217		hypothetical protein
KVF90_00025.p01	154.783	-0.54259	0.155545	-3.48832	0.00048607	0.00110244	KVF90_00025	3198	3908	WP_006833945.1	NAD-dependent deacylase
KVF90_00050.p01	16173.4	-1.31822	0.166232	-7.93004	2.19e-15	1.53e-14	KVF90_00050	7379	9145		VWA domain-containing protein
KVF90_00055.p01	1210.84	-0.763297	0.129919	-5.87517	4.22e-09	1.76e-08	KVF90_00055	9218	9622		hypothetical protein
KVF90_00070.p01	587.56	-1.24793	0.121818	-10.2443	1.26e-24	1.71e-23	KVF90_00070	12184	12651	WP_007165361.1	cupin domain-containing protein
KVF90_00075.p01	277.47	-1.35465	0.119902	-11.2979	1.34e-29	2.5e-28	KVF90_00075	12648	13274	WP_017665490.1	LysE family translocator
KVF90_00080.p01	176.451	-0.957992	0.143587	-6.67186	2.53e-11	1.27e-10	KVF90_00080	13271	14152	WP_017665491.1	S1/P1 nuclease
KVF90_00090.p01	152.646	-0.446792	0.155712	-2.86935	0.00411316	0.00799704	KVF90_00090	14915	15334	WP_017665493.1	VOC family protein
KVF90_00120.p01	197.148	0.651443	0.142083	4.58495	4.54e-06	1.37e-05	KVF90_00120	25180	25899	WP_017665497.1	ribosome biogenesis GTP-binding protein YihA/YsxC
KVF90_00125.p01	622.836	1.05429	0.123351	8.54712	1.26e-17	1.01e-16	KVF90_00125	25865	27628	WP_017665498.1	membrane protein insertase YidC
KVF90_00135.p01	11.3938	1.48428	0.509142	2.91525	0.00355407	0.00698953	KVF90_00135	27917	28303	WP_017665499.1	ribonuclease P protein component
KVF90_00140.p01	150.916	1.3276	0.188781	7.03246	2.03e-12	1.14e-11	KVF90_00140	28427	28561	WP_012049799.1	50S ribosomal protein L34
KVF90_00150.p01	1001.55	-0.535987	0.097351	-5.50572	3.68e-08	1.4e-07	KVF90_00150	29875	31365	WP_010235940.1	YifB family Mg chelatase-like AAA ATPase
KVF90_00160.p01	92.2273	-0.679892	0.17832	-3.81277	0.00013742	0.00034284	KVF90_00160	32247	34043	WP_007165376.1	DNA helicase RecQ
KVF90_00165.p01	1827.75	-0.887252	0.131277	-6.75863	1.39e-11	7.2e-11	KVF90_00165	34121	34672	WP_017665504.1	helix-turn-helix transcriptional regulator
KVF90_00175.p01	143.911	0.603109	0.174767	3.45093	0.00055867	0.00125296	KVF90_00175	35436	36038	WP_017666015.1	HAD-IA family hydrolase
KVF90_00180.p01	32.2503	1.91962	0.286594	6.69806	2.11e-11	1.07e-10	KVF90_00180	36142	36267	WP_012177066.1	type B 50S ribosomal protein L36
KVF90_00190.p01	1130.12	-1.1843	0.0988746	-11.9778	4.64e-33	1.02e-31	KVF90_00190	37514	38158	WP_017666012.1	hypothetical protein
KVF90_00195.p01	825.568	0.62088	0.0875972	7.0879	1.36e-12	7.69e-12	KVF90_00195	38155	39294	WP_013833140.1	hypothetical protein
KVF90_00200.p01	57.2745	0.645786	0.221118	2.92055	0.00349418	0.00687572	KVF90_00200	39444	39977		porin family protein
KVF90_00205.p01	62.6729	-1.318	0.197348	-6.67854	2.41e-11	1.22e-10	KVF90_00205	40076	40501	WP_011443808.1	cytidine deaminase
KVF90_00250.p01	91.2448	-0.555525	0.139776	-3.97439	7.06e-05	0.00018368	KVF90_00250	48298	50739	WP_017666001.1	TonB-dependent receptor
KVF90_00255.p01	135.566	-1.40447	0.141897	-9.89783	4.25e-23	5.07e-22	KVF90_00255	50769	51542	WP_017666000.1	sulfite exporter TauE/SafE family protein
KVF90_00260.p01	242.615	-1.19364	0.135324	-8.82059	1.14e-18	9.85e-18	KVF90_00260	51587	52390	WP_017665999.1	lipid II flippase Amj family protein
KVF90_00265.p01	65.4179	-0.694259	0.189142	-3.67058	0.000242	0.00057843	KVF90_00265	52424	53716	WP_008070462.1	chromate efflux transporter
KVF90_00285.p01	130.85	1.53027	0.169109	9.04903	1.44e-19	1.35e-18	KVF90_00285	58086	59474	WP_008600303.1	dicarboxylate/amino acid:cation symporter
KVF90_00290.p01	55.9052	0.967997	0.252885	3.82782	0.00012928	0.00032373	KVF90_00290	59471	60424	WP_003039912.1	alpha/beta hydrolase
KVF90_00295.p01	210.367	1.0669	0.155869	6.84484	7.66e-12	4.08e-11	KVF90_00295	60427	63477	WP_008600300.1	TonB-dependent receptor
KVF90_00305.p01	1819.92	0.636731	0.103741	6.13771	8.37e-10	3.7e-09	KVF90_00305	64770	65114	WP_004208279.1	DNA-directed RNA polymerase subunit omega
KVF90_00310.p01	52.5213	0.719544	0.209671	3.43178	0.00059963	0.00133782	KVF90_00310	65347	66078	WP_017665996.1	ParA family protein
KVF90_00330.p01	48298.8	0.360419	0.122051	2.95303	0.00314676	0.00624602	KVF90_00330	68983	70950	WP_007165395.1	ATP-dependent zinc metalloprotease FtsH
KVF90_00335.p01	474.042	0.444195	0.126487	3.51179	0.0004451	0.00101559	KVF90_00335	71057	71731	WP_006833906.1	TetR/AcrR family transcriptional regulator
KVF90_00345.p01	83.3631	1.09068	0.178839	6.09867	1.07e-09	4.7e-09	KVF90_00345	72978	73709	WP_017665989.1	ABC transporter ATP-binding protein
KVF90_00365.p01	259.553	-0.919275	0.105518	-8.71201	2.99e-18	2.49e-17	KVF90_00365	76602	77684	WP_017665982.1	CoA transferase
KVF90_00370.p01	304.727	-1.10735	0.243575	-4.54626	5.46e-06	1.64e-05	KVF90_00370	77839	78741	WP_017665981.1	sulfate adenylyltransferase subunit CysD
KVF90_00375.p01	551.441	-0.600711	0.209402	-2.86869	0.00412171	0.0080082	KVF90_00375	78741	80651	WP_017665980.1	sulfate adenylyltransferase subunit CysN
KVF90_00380.p01	258.164	-1.39831	0.140895	-9.92448	3.26e-23	3.92e-22	KVF90_00380	80648	81412	WP_003411096.1	3(2)%2C5-bisphosphate nucleotidase CysQ
KVF90_00390.p01	132.818	0.556389	0.182203	3.05368	0.00226054	0.0046156	KVF90_00390	82801	84051	WP_011446858.1	glycosyltransferase family 4 protein
KVF90_00420.p01	39.0206	0.752725	0.260286	2.89191	0.00382908	0.0074873	KVF90_00420	90702	91664	WP_007714449.1	glycosyltransferase
KVF90_00435.p01	829.001	1.19859	0.128157	9.35252	8.56e-21	8.78e-20	KVF90_00435	93681	94652	WP_011446863.1	glycosyltransferase family 2 protein
KVF90_00450.p01	1107.9	-0.430983	0.113976	-3.78136	0.00015598	0.00038549	KVF90_00450	97575	98975		hypothetical protein
KVF90_00455.p01	57.6954	0.843297	0.195218	4.31978	1.56e-05	4.47e-05	KVF90_00455	99092	100531		oligosaccharide flippase family protein
KVF90_00460.p01	140.983	1.06086	0.196463	5.3998	6.67e-08	2.48e-07	KVF90_00460	100802	101848		class I SAM-dependent methyltransferase
KVF90_00475.p01	299.941	0.441851	0.112112	3.94115	8.11e-05	0.00020871	KVF90_00475	103756	104217	WP_019515191.1	acyltransferase
KVF90_00480.p01	204.217	-0.493432	0.142669	-3.45859	0.00054301	0.00122179	KVF90_00480	104399	105088		hypothetical protein
KVF90_00485.p01	38.1675	1.05752	0.255351	4.14144	3.45e-05	9.47e-05	KVF90_00485	105085	106128	WP_007166234.1	dTDP-glucose 4%2C6-dehydratase
KVF90_00490.p01	25.0565	2.30481	0.35599	6.47435	9.52e-11	4.55e-10	KVF90_00490	106121	106978	WP_017665953.1	dTDP-4-dehydrorhamnose reductase
KVF90_00495.p01	12.0438	2.16147	0.599003	3.60844	0.00030804	0.00072413	KVF90_00495	106975	107520	WP_014077732.1	dTDP-4-dehydrorhamnose 3%2C5-epimerase
KVF90_00500.p01	76.8529	1.50262	0.214469	7.00625	2.45e-12	1.36e-11	KVF90_00500	107517	108380	WP_009822217.1	glucose-1-phosphate thymidylyltransferase RfbA
KVF90_00505.p01	413.684	-0.570976	0.112826	-5.06068	4.18e-07	1.42e-06	KVF90_00505	108577	109842		nucleotidyltransferase family protein
KVF90_00530.p01	1130.95	-0.926581	0.186748	-4.96166	6.99e-07	2.32e-06	KVF90_00530	113927	114058		lasso RiPP family leader peptide-containing protein
KVF90_00550.p01	5842.84	-0.507837	0.127485	-3.98351	6.79e-05	0.00017731	KVF90_00550	117531	117797		hypothetical protein
KVF90_00580.p01	278.481	0.652017	0.12196	5.34615	8.98e-08	3.29e-07	KVF90_00580	121995	123053	WP_010408570.1	enoyl-CoA hydratase/isomerase family protein
KVF90_00585.p01	62.8961	-0.60201	0.192301	-3.13056	0.00174476	0.0036297	KVF90_00585	123050	123445	WP_010236465.1	VOC family protein
KVF90_00590.p01	306.758	0.421765	0.127911	3.29734	0.00097607	0.00211018	KVF90_00590	123445	124590	WP_010408573.1	acyl-CoA dehydrogenase family protein
KVF90_00595.p01	328.739	-0.461707	0.12961	-3.56228	0.00036765	0.00085369	KVF90_00595	124717	125097	WP_017665935.1	hypothetical protein
KVF90_00600.p01	466.408	-0.875687	0.108786	-8.04961	8.31e-16	6.01e-15	KVF90_00600	125087	125494	WP_003041387.1	RidA family protein
KVF90_00605.p01	1530.12	-1.15725	0.131939	-8.7711	1.77e-18	1.5e-17	KVF90_00605	125491	125793	WP_017665931.1	hypothetical protein
KVF90_00610.p01	123	-0.880009	0.160728	-5.47514	4.37e-08	1.65e-07	KVF90_00610	125914	128259		EAL domain-containing protein
KVF90_00620.p01	321.429	-0.922679	0.137618	-6.70465	2.02e-11	1.03e-10	KVF90_00620	129793	131406		BamA/TamA family outer membrane protein
KVF90_00635.p01	604.183	-0.604753	0.0929616	-6.5054	7.75e-11	3.72e-10	KVF90_00635	133262	133573	WP_017665926.1	DUF1244 domain-containing protein
KVF90_00645.p01	2355.81	-0.98071	0.0931682	-10.5262	6.54e-26	9.59e-25	KVF90_00645	133974	134321	WP_010233165.1	heavy metal-binding domain-containing protein
KVF90_00650.p01	324.418	-0.543778	0.130645	-4.16225	3.15e-05	8.71e-05	KVF90_00650	134326	135024		CPBP family intramembrane metalloprotease
KVF90_00670.p01	57.5608	1.15347	0.222343	5.18777	2.13e-07	7.44e-07	KVF90_00670	136770	137831	WP_007165452.1	glycerophosphodiester phosphodiesterase
KVF90_00675.p01	338.061	-0.969513	0.127534	-7.60201	2.92e-14	1.88e-13	KVF90_00675	137864	138601	WP_017665400.1	bifunctional 2-polyprenyl-6-hydroxyphenol methylase/3-demethylubiquinol 3-O-methyltransferase UbiG
KVF90_00680.p01	117.615	1.71779	0.212258	8.09295	5.82e-16	4.25e-15	KVF90_00680	138666	139922	WP_017665399.1	aspartate kinase
KVF90_00690.p01	1525.37	0.852235	0.0931265	9.15137	5.62e-20	5.41e-19	KVF90_00690	141039	141887		GGDEF domain-containing protein
KVF90_00705.p01	129.447	0.942733	0.190218	4.95606	7.19e-07	2.38e-06	KVF90_00705	144137	145003	WP_017665392.1	formyltetrahydrofolate deformylase
KVF90_00710.p01	480.982	1.12881	0.129551	8.7133	2.95e-18	2.47e-17	KVF90_00710	145007	145396		hypothetical protein
KVF90_00715.p01	208.955	-0.984296	0.166891	-5.89783	3.68e-09	1.55e-08	KVF90_00715	145553	145954	WP_017671757.1	VOC family protein
KVF90_00720.p01	141.263	-0.593033	0.1326	-4.47236	7.74e-06	2.28e-05	KVF90_00720	145951	146403	WP_007012213.1	hypothetical protein
KVF90_00730.p01	448.684	-0.563529	0.0985406	-5.71875	1.07e-08	4.26e-08	KVF90_00730	148712	149587	WP_017665386.1	dienelactone hydrolase family protein
KVF90_00740.p01	53.2608	0.781003	0.20731	3.76732	0.00016501	0.00040694	KVF90_00740	150209	151603		MATE family efflux transporter
KVF90_00755.p01	7963.96	4.66637	0.290731	16.0505	5.67e-58	3.53e-56	KVF90_00755	155046	156593	WP_008993083.1	RNA-binding protein
KVF90_00760.p01	2777.95	2.35134	0.186637	12.5985	2.15e-36	5.61e-35	KVF90_00760	157206	158432	WP_014075422.1	RtcB family protein
KVF90_00765.p01	715.762	3.74211	0.23946	15.6273	4.74e-55	2.53e-53	KVF90_00765	158474	159490	WP_008993087.1	RNA 3-terminal phosphate cyclase
KVF90_00780.p01	16.0903	2.91327	0.454355	6.4119	1.44e-10	6.74e-10	KVF90_00780	161557	161901	WP_008995560.1	low molecular weight protein tyrosine phosphatase family protein
KVF90_00805.p01	131.803	-0.406841	0.144626	-2.81305	0.00490743	0.00938121	KVF90_00805	166030	168321		hypothetical protein
KVF90_00820.p01	5310.71	0.745974	0.0977236	7.63351	2.28e-14	1.49e-13	KVF90_00820	170616	172091		hypothetical protein
KVF90_00825.p01	1408.83	-1.80229	0.154231	-11.6856	1.51e-31	3.13e-30	KVF90_00825	172200	172784		hypothetical protein
KVF90_00830.p01	786.53	-1.2789	0.143785	-8.89449	5.87e-19	5.24e-18	KVF90_00830	172777	173526		phosphodiester glycosidase family protein
KVF90_00845.p01	4414.92	-1.0986	0.142266	-7.72216	1.14e-14	7.65e-14	KVF90_00845	174791	174979	WP_008600975.1	hypothetical protein
KVF90_00850.p01	12463.1	-1.56973	0.139861	-11.2236	3.12e-29	5.61e-28	KVF90_00850	174996	175256		hypothetical protein
KVF90_00860.p01	644.227	0.800392	0.128717	6.21823	5.03e-10	2.25e-09	KVF90_00860	175767	176291	WP_013831722.1	ImmA/IrrE family metallo-endopeptidase
KVF90_00865.p01	350.193	0.872153	0.139166	6.26699	3.68e-10	1.67e-09	KVF90_00865	176307	177689		hypothetical protein
KVF90_00880.p01	8888.35	-1.2152	0.151872	-8.00149	1.23e-15	8.75e-15	KVF90_00880	178574	179317		hypothetical protein
KVF90_00890.p01	56.67	-1.77413	0.24216	-7.32625	2.37e-13	1.43e-12	KVF90_00890	182395	182700	WP_008830763.1	conjugal transfer protein TraD
KVF90_00900.p01	3732.6	-0.641316	0.122405	-5.23929	1.61e-07	5.72e-07	KVF90_00900	182991	183932	WP_018075964.1	HEPN domain-containing protein
KVF90_00910.p01	414.873	-0.746698	0.147312	-5.06883	4e-07	1.36e-06	KVF90_00910	185030	185287	WP_015449411.1	helix-turn-helix transcriptional regulator
KVF90_00915.p01	882.861	-0.631905	0.10512	-6.01126	1.84e-09	7.93e-09	KVF90_00915	185284	186555	WP_013831356.1	type II toxin-antitoxin system HipA family toxin
KVF90_00930.p01	59.4991	0.896458	0.203013	4.41577	1.01e-05	2.94e-05	KVF90_00930	187674	188963	WP_015458899.1	Hsp70 family protein
KVF90_00935.p01	345.205	0.561121	0.146905	3.81961	0.00013367	0.00033397	KVF90_00935	189818	199306		autotransporter-associated beta strand repeat-containing protein
KVF90_00940.p01	245.879	0.816287	0.125469	6.5059	7.72e-11	3.71e-10	KVF90_00940	199631	200275		TetR/AcrR family transcriptional regulator
KVF90_00945.p01	190.639	-0.688061	0.216264	-3.18158	0.00146473	0.00308175	KVF90_00945	200736	201302		thermonuclease family protein
KVF90_00965.p01	25.7123	-1.61356	0.322178	-5.0083	5.49e-07	1.84e-06	KVF90_00965	203385	203768	WP_020820483.1	DUF3768 domain-containing protein
KVF90_00975.p01	655.387	1.10126	0.107938	10.2027	1.93e-24	2.6e-23	KVF90_00975	204654	206927	WP_008828430.1	DEAD/DEAH box helicase family protein
KVF90_00980.p01	327.151	1.33908	0.127744	10.4825	1.04e-25	1.51e-24	KVF90_00980	206938	208410	WP_017667658.1	type I restriction-modification system subunit M
KVF90_00985.p01	189.777	1.49837	0.187578	7.98798	1.37e-15	9.71e-15	KVF90_00985	208407	210059		restriction endonuclease subunit S
KVF90_00990.p01	109.135	1.32087	0.181701	7.26945	3.61e-13	2.14e-12	KVF90_00990	210059	211906		AAA family ATPase
KVF90_00995.p01	1201.95	1.03737	0.13082	7.92975	2.2e-15	1.53e-14	KVF90_00995	212052	214154	WP_017667660.1	DUF262 domain-containing HNH endonuclease family protein
KVF90_01005.p01	37.7826	-0.754362	0.25706	-2.93457	0.00334007	0.00660288	KVF90_01005	215597	215842	WP_011536543.1	AlpA family transcriptional regulator
KVF90_01030.p01	327.778	-0.687352	0.110129	-6.24133	4.34e-10	1.95e-09	KVF90_01030	219402	220760	WP_017664923.1	glutamate--tRNA ligase
KVF90_01035.p01	218.913	-1.87746	0.275452	-6.81592	9.37e-12	4.92e-11	KVF90_01035	220800	221240	WP_017664922.1	DNA-directed RNA polymerase subunit beta
KVF90_01045.p01	9834.48	1.37891	0.149642	9.2147	3.12e-20	3.1e-19	KVF90_01045	225862	230058	WP_010409901.1	DNA-directed RNA polymerase subunit beta
KVF90_01050.p01	30.3527	-0.881935	0.290912	-3.03163	0.00243241	0.00492826	KVF90_01050	230480	230617	WP_017664918.1	hypothetical protein
KVF90_01055.p01	73.0054	-0.948411	0.228483	-4.15091	3.31e-05	9.12e-05	KVF90_01055	230641	231177		DUF2975 domain-containing protein
KVF90_01070.p01	438.379	4.84113	0.292541	16.5486	1.64e-61	1.12e-59	KVF90_01070	232274	232786	WP_011415799.1	50S ribosomal protein L10
KVF90_01075.p01	358.488	2.95738	0.221272	13.3653	9.64e-41	2.94e-39	KVF90_01075	232855	233226	WP_011415798.1	50S ribosomal protein L7/L12
KVF90_01080.p01	41.4414	1.9646	0.334021	5.88168	4.06e-09	1.69e-08	KVF90_01080	233384	233899		hypothetical protein
KVF90_01085.p01	64.3732	0.774187	0.25559	3.02901	0.00245355	0.00496521	KVF90_01085	234247	234666	WP_009821189.1	curli assembly protein CsgF
KVF90_01090.p01	105.275	0.988481	0.181587	5.44358	5.22e-08	1.96e-07	KVF90_01090	234675	235649	WP_006833340.1	CsgG/HfaB family protein
KVF90_01120.p01	1074.41	-0.853407	0.127914	-6.67175	2.53e-11	1.27e-10	KVF90_01120	241565	242965		hypothetical protein
KVF90_01135.p01	229.214	1.18402	0.172316	6.87124	6.36e-12	3.4e-11	KVF90_01135	245660	245947	WP_010126771.1	co-chaperone GroES
KVF90_01140.p01	1386.69	1.20855	0.15404	7.84566	4.31e-15	2.96e-14	KVF90_01140	246004	247635	WP_014074409.1	chaperonin GroEL
KVF90_01150.p01	560.248	1.28137	0.1073	11.9419	7.16e-33	1.56e-31	KVF90_01150	248807	249889		hypothetical protein
KVF90_01170.p01	692.995	-0.456588	0.139952	-3.26247	0.00110446	0.00237127	KVF90_01170	252568	253917	WP_007012832.1	homoserine dehydrogenase
KVF90_01185.p01	4641.15	1.08458	0.146333	7.41175	1.25e-13	7.76e-13	KVF90_01185	256000	256779	WP_017664896.1	MotA/TolQ/ExbB proton channel family protein
KVF90_01190.p01	623.88	3.10941	0.206247	15.0761	2.33e-51	1.14e-49	KVF90_01190	256908	257438	WP_010409549.1	biopolymer transporter ExbD
KVF90_01195.p01	824.95	2.01135	0.217641	9.24159	2.43e-20	2.43e-19	KVF90_01195	257469	257900	WP_007687539.1	biopolymer transporter ExbD
KVF90_01200.p01	14118.3	-2.62471	0.157471	-16.6679	2.24e-62	1.6e-60	KVF90_01200	258241	258609	WP_017664893.1	biopolymer transporter ExbD
KVF90_01205.p01	547.374	-1.35349	0.123788	-10.9339	7.94e-28	1.3e-26	KVF90_01205	258635	261112	WP_017664891.1	ligase-associated DNA damage response DEXH box helicase
KVF90_01220.p01	370.1	0.381565	0.116244	3.28244	0.00102914	0.00221511	KVF90_01220	263687	265390	WP_017664888.1	Hsp70 family protein
KVF90_01225.p01	2884.62	0.69486	0.172648	4.02472	5.7e-05	0.00015056	KVF90_01225	265450	266865	WP_010545852.1	phosphomannomutase/phosphoglucomutase
KVF90_01235.p01	135.294	1.3087	0.191411	6.83711	8.08e-12	4.28e-11	KVF90_01235	267330	268190	WP_007012821.1	division plane positioning ATPase MipZ
KVF90_01240.p01	195.135	-0.415112	0.115737	-3.5867	0.0003349	0.00078349	KVF90_01240	268276	269142	WP_008829604.1	pantoate--beta-alanine ligase
KVF90_01250.p01	440.036	-1.00574	0.102768	-9.78653	1.29e-22	1.5e-21	KVF90_01250	269496	270731	WP_011414917.1	integrase arm-type DNA-binding domain-containing protein
KVF90_01255.p01	482.176	0.394675	0.0992001	3.97857	6.93e-05	0.00018062	KVF90_01255	270844	271785	WP_018075964.1	HEPN domain-containing protein
KVF90_01270.p01	34.4038	0.879829	0.293406	2.99867	0.00271159	0.0054423	KVF90_01270	273843	274106	WP_007684139.1	helix-turn-helix domain-containing protein
KVF90_01275.p01	1138.76	1.08721	0.17748	6.12582	9.02e-10	3.98e-09	KVF90_01275	274218	276275		ATP-binding protein
KVF90_01280.p01	460.584	0.811343	0.135665	5.98047	2.22e-09	9.53e-09	KVF90_01280	276299	277444		DNA cytosine methyltransferase
KVF90_01285.p01	639.128	-0.690373	0.0860562	-8.02235	1.04e-15	7.42e-15	KVF90_01285	278271	280460		adenylate/guanylate cyclase domain-containing protein
KVF90_01290.p01	1297.01	-0.613837	0.102606	-5.9825	2.2e-09	9.44e-09	KVF90_01290	280464	281429		FecR family protein
KVF90_01305.p01	694.771	-0.835663	0.122073	-6.84559	7.62e-12	4.06e-11	KVF90_01305	282659	283228		hypothetical protein
KVF90_01310.p01	5729.84	-1.44599	0.0968987	-14.9227	2.35e-50	1.08e-48	KVF90_01310	283342	284574	WP_010337368.1	hypothetical protein
KVF90_01315.p01	358.797	-0.8719	0.120066	-7.26185	3.82e-13	2.25e-12	KVF90_01315	284918	293602		autotransporter-associated beta strand repeat-containing protein
KVF90_01325.p01	487.943	-0.568334	0.129029	-4.40468	1.06e-05	3.08e-05	KVF90_01325	295120	296850		hypothetical protein
KVF90_01330.p01	384.665	-0.812209	0.116188	-6.99048	2.74e-12	1.51e-11	KVF90_01330	296854	297927	WP_017979763.1	chemotaxis response regulator protein-glutamate methylesterase
KVF90_01375.p01	105.135	-0.928697	0.167617	-5.54058	3.01e-08	1.16e-07	KVF90_01375	307236	309230	WP_008994307.1	4-alpha-glucanotransferase
KVF90_01380.p01	1080.11	-0.449653	0.0875885	-5.1337	2.84e-07	9.81e-07	KVF90_01380	309460	311874	WP_007013563.1	glycogen/starch/alpha-glucan phosphorylase
KVF90_01390.p01	458.285	-1.00496	0.148853	-6.75138	1.46e-11	7.54e-11	KVF90_01390	314071	315336	WP_008993443.1	glucose-1-phosphate adenylyltransferase
KVF90_01395.p01	328.124	-0.708719	0.101573	-6.97745	3.01e-12	1.65e-11	KVF90_01395	315333	316790	WP_008065711.1	glycogen synthase GlgA
KVF90_01400.p01	381.18	-1.19147	0.114714	-10.3865	2.86e-25	4.05e-24	KVF90_01400	316787	318418	WP_008065710.1	alpha-D-glucose phosphate-specific phosphoglucomutase
KVF90_01410.p01	58480.5	-0.810126	0.140884	-5.75031	8.91e-09	3.57e-08	KVF90_01410	320470	321525		BLUF domain-containing protein
KVF90_01415.p01	629.341	0.957156	0.125333	7.63692	2.22e-14	1.45e-13	KVF90_01415	321794	322822	WP_011414838.1	fatty acid desaturase
KVF90_01455.p01	751.196	0.961812	0.16562	5.80733	6.35e-09	2.6e-08	KVF90_01455	329538	330395	WP_017664876.1	cytochrome c1
KVF90_01470.p01	126.089	-0.550001	0.144522	-3.80564	0.00014144	0.00035235	KVF90_01470	332687	333409	WP_017664873.1	peptidoglycan editing factor PgeF
KVF90_01475.p01	1392.03	-0.397969	0.081993	-4.85369	1.21e-06	3.93e-06	KVF90_01475	333442	336102	WP_017664872.1	aminopeptidase N
KVF90_01480.p01	1849.39	-0.395146	0.114227	-3.45931	0.00054155	0.00122019	KVF90_01480	336255	337049	WP_017664871.1	SDR family NAD(P)-dependent oxidoreductase
KVF90_01495.p01	144.243	-1.24889	0.146965	-8.49782	1.93e-17	1.53e-16	KVF90_01495	339082	339330	WP_008069457.1	N-acetyltransferase
KVF90_01500.p01	222.492	-0.697797	0.13292	-5.24976	1.52e-07	5.43e-07	KVF90_01500	339276	340844	WP_017664867.1	PH domain-containing protein
KVF90_01505.p01	101.879	-0.712278	0.164701	-4.32468	1.53e-05	4.38e-05	KVF90_01505	340841	341269	WP_011415633.1	PH domain-containing protein
KVF90_01510.p01	107.357	-0.558206	0.141646	-3.94085	8.12e-05	0.00020882	KVF90_01510	341504	342151		glutathione S-transferase family protein
KVF90_01530.p01	294.352	-0.724333	0.110233	-6.57091	5e-11	2.43e-10	KVF90_01530	345151	346461	WP_017666429.1	Rieske 2Fe-2S domain-containing protein
KVF90_01540.p01	1378.95	-0.809369	0.111799	-7.23952	4.5e-13	2.64e-12	KVF90_01540	349376	350605		aromatic ring-hydroxylating dioxygenase subunit alpha
KVF90_01550.p01	228.885	-0.898905	0.134047	-6.70588	2e-11	1.02e-10	KVF90_01550	351198	352145		NmrA family NAD(P)-binding protein
KVF90_01560.p01	162.743	-0.479731	0.147483	-3.25278	0.00114282	0.00244746	KVF90_01560	353289	353840		nuclear transport factor 2 family protein
KVF90_01565.p01	47.5805	-0.749963	0.222081	-3.37698	0.00073285	0.00161652	KVF90_01565	353964	354368		PaaI family thioesterase
KVF90_01585.p01	296.46	-0.89259	0.151436	-5.89418	3.77e-09	1.58e-08	KVF90_01585	356928	357461		hypothetical protein
KVF90_01600.p01	31.5045	-0.918671	0.273256	-3.36195	0.00077395	0.00169793	KVF90_01600	358571	358972		antibiotic biosynthesis monooxygenase
KVF90_01610.p01	277.747	-0.867627	0.120712	-7.18759	6.59e-13	3.83e-12	KVF90_01610	360426	361013	WP_017664846.1	carboxymuconolactone decarboxylase family protein
KVF90_01635.p01	217.039	-0.451689	0.158473	-2.85026	0.00436836	0.00843333	KVF90_01635	366487	367296	WP_017669484.1	SDR family oxidoreductase
KVF90_01645.p01	95.2882	-0.972351	0.154454	-6.29541	3.07e-10	1.4e-09	KVF90_01645	367837	368178		antibiotic biosynthesis monooxygenase
KVF90_01655.p01	392.231	0.34172	0.119459	2.86057	0.00422883	0.00818932	KVF90_01655	368694	369698	WP_017664837.1	NADP-dependent oxidoreductase
KVF90_01660.p01	1854.72	-0.381415	0.119537	-3.19078	0.00141891	0.00299742	KVF90_01660	369819	371957	WP_017669506.1	molybdopterin-dependent oxidoreductase
KVF90_01665.p01	204.896	0.480022	0.138691	3.4611	0.00053798	0.00121373	KVF90_01665	371984	372994	WP_017664835.1	NADP-dependent oxidoreductase
KVF90_01700.p01	114.526	-0.732614	0.175647	-4.17094	3.03e-05	8.41e-05	KVF90_01700	378204	378965	WP_017664828.1	SDR family oxidoreductase
KVF90_01705.p01	118.17	0.865363	0.171959	5.03238	4.84e-07	1.63e-06	KVF90_01705	378967	379722	WP_017664827.1	ThuA domain-containing protein
KVF90_01715.p01	384.167	0.81064	0.11715	6.91966	4.53e-12	2.46e-11	KVF90_01715	380971	381873	WP_017664825.1	SDR family oxidoreductase
KVF90_01720.p01	135.406	0.637428	0.156143	4.08233	4.46e-05	0.00011981	KVF90_01720	381881	383104	WP_017664824.1	kynureninase
KVF90_01730.p01	582.658	0.7144	0.111917	6.38331	1.73e-10	8.05e-10	KVF90_01730	383928	384350	WP_017664822.1	DUF4112 domain-containing protein
KVF90_01735.p01	493.47	0.42595	0.118835	3.58438	0.00033788	0.00078939	KVF90_01735	384356	385819	WP_017664821.1	peptide ABC transporter substrate-binding protein
KVF90_01745.p01	257.274	0.926704	0.157308	5.891	3.84e-09	1.61e-08	KVF90_01745	386463	386921	WP_013834409.1	RNA polymerase-binding protein DksA
KVF90_01770.p01	149.385	0.827283	0.141106	5.86286	4.55e-09	1.88e-08	KVF90_01770	389845	390465	WP_017664814.1	HAD family hydrolase
KVF90_01780.p01	514.458	0.761761	0.161436	4.71866	2.37e-06	7.42e-06	KVF90_01780	390792	391154	WP_008996084.1	response regulator
KVF90_01790.p01	916.681	0.506389	0.103215	4.90616	9.29e-07	3.04e-06	KVF90_01790	391525	392751	WP_008071756.1	aminotransferase class I/II-fold pyridoxal phosphate-dependent enzyme
KVF90_01805.p01	80.4521	-0.986159	0.225543	-4.37238	1.23e-05	3.54e-05	KVF90_01805	394931	396271	WP_007165542.1	terminase family protein
KVF90_01810.p01	377.878	-0.271776	0.0944319	-2.87801	0.0040019	0.00779401	KVF90_01810	396284	396805		DUF3617 family protein
KVF90_01900.p01	148.269	0.584208	0.135541	4.31019	1.63e-05	4.65e-05	KVF90_01900	410597	412153	WP_008602826.1	MFS transporter
KVF90_01910.p01	273.235	-0.41026	0.13256	-3.0949	0.00196878	0.00406114	KVF90_01910	412950	413336	WP_017666356.1	DUF3617 domain-containing protein
KVF90_01920.p01	642.676	1.43967	0.175357	8.20991	2.21e-16	1.66e-15	KVF90_01920	414409	415371	WP_011446779.1	ornithine carbamoyltransferase
KVF90_01925.p01	1689.94	2.10774	0.142658	14.7747	2.13e-49	9.47e-48	KVF90_01925	415368	416567	WP_007012855.1	aspartate aminotransferase family protein
KVF90_01945.p01	838.563	-0.60492	0.105376	-5.74056	9.44e-09	3.77e-08	KVF90_01945	418602	419564	WP_017664995.1	sterol desaturase family protein
KVF90_01950.p01	562.688	0.684118	0.110213	6.20726	5.39e-10	2.41e-09	KVF90_01950	419589	421178	WP_007165569.1	GMC family oxidoreductase N-terminal domain-containing protein
KVF90_01955.p01	817.7	2.35509	0.110856	21.2447	3.69e-100	5.49e-98	KVF90_01955	421511	422944	WP_010542739.1	ammonium transporter
KVF90_01960.p01	201.605	2.75441	0.201654	13.6591	1.78e-42	5.69e-41	KVF90_01960	422958	423296	WP_003414756.1	P-II family nitrogen regulator
KVF90_01985.p01	158.325	-0.700778	0.13468	-5.20328	1.96e-07	6.87e-07	KVF90_01985	427238	429628	WP_007012843.1	phenylalanine--tRNA ligase subunit beta
KVF90_01995.p01	556.711	-1.07169	0.169919	-6.30709	2.84e-10	1.3e-09	KVF90_01995	430816	431700	WP_017665006.1	helix-turn-helix domain-containing protein
KVF90_02000.p01	267.263	1.51923	0.188903	8.04242	8.81e-16	6.34e-15	KVF90_02000	431874	432233	WP_010338656.1	50S ribosomal protein L20
KVF90_02005.p01	279.619	2.30176	0.245983	9.35739	8.17e-21	8.41e-20	KVF90_02005	432281	432484	WP_015459071.1	50S ribosomal protein L35
KVF90_02015.p01	45.3508	0.918439	0.227105	4.04412	5.25e-05	0.00013981	KVF90_02015	433419	434009		porin family protein
KVF90_02020.p01	89.121	-0.461707	0.161289	-2.86261	0.00420169	0.00814317	KVF90_02020	434158	434928	WP_007165583.1	histidinol-phosphatase
KVF90_02045.p01	155.313	1.32829	0.139679	9.50955	1.91e-21	2.05e-20	KVF90_02045	437851	438276		hypothetical protein
KVF90_02050.p01	549.148	0.481343	0.0911362	5.28158	1.28e-07	4.6e-07	KVF90_02050	438410	440728	WP_007165482.1	DUF305 domain-containing protein
KVF90_02065.p01	977.159	-0.739663	0.0704082	-10.5054	8.16e-26	1.19e-24	KVF90_02065	442657	445518	WP_010233095.1	DNA polymerase I
KVF90_02080.p01	929.424	-0.784534	0.0972484	-8.06732	7.19e-16	5.23e-15	KVF90_02080	449255	450283		hypothetical protein
KVF90_02090.p01	67.3768	1.64568	0.276965	5.94185	2.82e-09	1.19e-08	KVF90_02090	450951	451607	WP_008996303.1	CoA transferase subunit B
KVF90_02100.p01	28.0955	1.14333	0.285251	4.00817	6.12e-05	0.00016089	KVF90_02100	452494	453666	WP_010409851.1	CoA transferase
KVF90_02105.p01	187.619	-1.16149	0.191052	-6.07946	1.21e-09	5.3e-09	KVF90_02105	453750	454292	WP_017501351.1	MarR family transcriptional regulator
KVF90_02110.p01	252.569	-3.69873	0.163905	-22.5663	9.3e-113	1.67e-110	KVF90_02110	454368	454766	WP_006833041.1	hypothetical protein
KVF90_02115.p01	138.974	-2.5479	0.202107	-12.6067	1.94e-36	5.1e-35	KVF90_02115	454827	455246		hypothetical protein
KVF90_02120.p01	410.775	-1.14365	0.201016	-5.68936	1.28e-08	5.06e-08	KVF90_02120	455271	456482	WP_010543718.1	methionine adenosyltransferase
KVF90_02125.p01	339.711	1.17224	0.146778	7.98648	1.39e-15	9.81e-15	KVF90_02125	456582	458192	WP_017665035.1	apolipoprotein N-acyltransferase
KVF90_02130.p01	6882.57	0.829294	0.087471	9.48078	2.52e-21	2.69e-20	KVF90_02130	458199	458999	WP_011415769.1	DUF4167 domain-containing protein
KVF90_02145.p01	348.176	0.437036	0.117404	3.7225	0.00019726	0.00048057	KVF90_02145	461170	462516	WP_011415766.1	histidine--tRNA ligase
KVF90_02150.p01	116.583	1.01993	0.163596	6.23444	4.53e-10	2.04e-09	KVF90_02150	462622	463152	WP_019515471.1	inorganic diphosphatase
KVF90_02155.p01	3852.54	-1.39929	0.150539	-9.29517	1.47e-20	1.5e-19	KVF90_02155	463385	463762	WP_017665029.1	hypothetical protein
KVF90_02165.p01	406.404	0.579304	0.125146	4.62904	3.67e-06	1.12e-05	KVF90_02165	464802	466304	WP_017665027.1	RNA polymerase factor sigma-54
KVF90_02170.p01	723.77	1.24236	0.139733	8.89096	6.06e-19	5.39e-18	KVF90_02170	466509	467204	WP_011443965.1	response regulator transcription factor
KVF90_02175.p01	838.127	-0.513672	0.111996	-4.58654	4.51e-06	1.36e-05	KVF90_02175	467370	468197	WP_017977947.1	helix-turn-helix transcriptional regulator
KVF90_02180.p01	42.7203	0.829161	0.242827	3.41462	0.00063871	0.00141853	KVF90_02180	468323	469063	WP_008832469.1	tRNA (guanine(46)-N(7))-methyltransferase TrmB
KVF90_02190.p01	371.918	-1.5776	0.155172	-10.1668	2.79e-24	3.67e-23	KVF90_02190	469924	470310		hypothetical protein
KVF90_02195.p01	34.6218	-1.33895	0.242025	-5.53227	3.16e-08	1.21e-07	KVF90_02195	470452	470952	WP_017665023.1	DUF892 family protein
KVF90_02200.p01	415.67	0.828822	0.112688	7.35502	1.91e-13	1.17e-12	KVF90_02200	471085	473346	WP_008068395.1	NADP-dependent malic enzyme
KVF90_02205.p01	348.704	-1.09889	0.124759	-8.80807	1.27e-18	1.09e-17	KVF90_02205	473538	476165	WP_007165511.1	DNA mismatch repair protein MutS
KVF90_02215.p01	49.7675	-1.03697	0.258278	-4.01495	5.95e-05	0.00015657	KVF90_02215	476674	477087		hypothetical protein
KVF90_02220.p01	88.0178	0.772471	0.185776	4.15808	3.21e-05	8.86e-05	KVF90_02220	477173	478042	WP_007165514.1	3-hydroxybutyryl-CoA dehydrogenase
KVF90_02225.p01	174.921	0.682355	0.137013	4.98021	6.35e-07	2.11e-06	KVF90_02225	478122	478697	WP_013831559.1	cob(I)yrinic acid a%2Cc-diamide adenosyltransferase
KVF90_02245.p01	1796.13	-1.19173	0.118689	-10.0408	1.01e-23	1.26e-22	KVF90_02245	480582	481877	WP_010405180.1	MFS transporter
KVF90_02255.p01	151.763	-0.930905	0.161057	-5.77997	7.47e-09	3.04e-08	KVF90_02255	483057	485831		TonB-dependent receptor
KVF90_02265.p01	76.8104	-0.837066	0.188496	-4.44077	8.96e-06	2.63e-05	KVF90_02265	487361	488884	WP_017979815.1	carboxylesterase family protein
KVF90_02270.p01	91.5386	-0.630623	0.175384	-3.59566	0.00032357	0.00075854	KVF90_02270	488871	489875	WP_019370278.1	sugar kinase
KVF90_02275.p01	38.7494	-0.984488	0.253841	-3.87837	0.00010516	0.00026586	KVF90_02275	489885	490640	WP_011575334.1	2-dehydro-3-deoxy-D-gluconate 5-dehydrogenase KduD
KVF90_02280.p01	52.1293	-0.536291	0.184633	-2.90463	0.00367685	0.00721439	KVF90_02280	490665	491297	WP_000684791.1	RpiB/LacA/LacB family sugar-phosphate isomerase
KVF90_02285.p01	115.745	0.962275	0.167726	5.73718	9.63e-09	3.84e-08	KVF90_02285	491401	492420	WP_019370280.1	LacI family DNA-binding transcriptional regulator
KVF90_02290.p01	219.733	-0.910356	0.15644	-5.81922	5.91e-09	2.43e-08	KVF90_02290	492477	493364	WP_008831742.1	fumarylacetoacetate hydrolase family protein
KVF90_02295.p01	6221.64	-1.2938	0.0817274	-15.8307	1.91e-56	1.07e-54	KVF90_02295	493420	494283	WP_017668672.1	sterol desaturase family protein
KVF90_02315.p01	83.7919	-0.555254	0.163434	-3.39742	0.00068024	0.00150684	KVF90_02315	496333	496566	WP_017665057.1	dihydrolipoamide acyltransferase
KVF90_02330.p01	422.002	-0.852384	0.108688	-7.84245	4.42e-15	3.03e-14	KVF90_02330	498551	499315	WP_017665060.1	SDR family oxidoreductase
KVF90_02335.p01	972.016	0.47783	0.133287	3.58497	0.00033711	0.00078813	KVF90_02335	499455	500645		hypothetical protein
KVF90_02350.p01	412.515	-1.47515	0.0996455	-14.804	1.38e-49	6.21e-48	KVF90_02350	502072	502575	WP_017665287.1	5-(carboxyamino)imidazole ribonucleotide mutase
KVF90_02375.p01	127.427	0.50865	0.144937	3.50946	0.00044901	0.00102315	KVF90_02375	508143	508679	WP_017665292.1	signal peptidase II
KVF90_02380.p01	646.661	-0.881038	0.090689	-9.71494	2.6e-22	2.95e-21	KVF90_02380	508672	509085	WP_017665293.1	DUF3035 domain-containing protein
KVF90_02390.p01	2571.76	-0.778968	0.116611	-6.68007	2.39e-11	1.21e-10	KVF90_02390	510722	511417	WP_017665295.1	OmpA family protein
KVF90_02395.p01	208.939	-1.53321	0.105114	-14.5861	3.44e-48	1.45e-46	KVF90_02395	511604	512380	WP_017665296.1	3(2)%2C5-bisphosphate nucleotidase CysQ
KVF90_02405.p01	724.802	0.834663	0.130359	6.40279	1.53e-10	7.11e-10	KVF90_02405	513859	514605	WP_017182736.1	electron transfer flavoprotein subunit beta/FixA family protein
KVF90_02410.p01	517.506	1.50111	0.169055	8.87943	6.72e-19	5.92e-18	KVF90_02410	514714	515643	WP_007681295.1	electron transfer flavoprotein subunit alpha/FixB family protein
KVF90_02415.p01	1499.28	-0.73887	0.0961065	-7.68803	1.49e-14	9.9e-14	KVF90_02415	515715	516611		hypothetical protein
KVF90_02420.p01	750.759	-0.846398	0.0941203	-8.99273	2.41e-19	2.23e-18	KVF90_02420	516622	517914	WP_017665301.1	DUF445 domain-containing protein
KVF90_02425.p01	3075.29	-1.16635	0.0954148	-12.224	2.31e-34	5.34e-33	KVF90_02425	517963	521484	WP_017665302.1	efflux RND transporter permease subunit
KVF90_02430.p01	2728.01	-1.05473	0.109458	-9.63591	5.64e-22	6.24e-21	KVF90_02430	521560	522750	WP_014074823.1	efflux RND transporter periplasmic adaptor subunit
KVF90_02435.p01	679.907	-1.09473	0.159252	-6.87418	6.23e-12	3.35e-11	KVF90_02435	522920	523189	WP_017184327.1	GlsB/YeaQ/YmgE family stress response membrane protein
KVF90_02440.p01	52.5631	-0.556526	0.189798	-2.9322	0.00336574	0.00664593	KVF90_02440	523323	523622	WP_008995171.1	DUF1153 domain-containing protein
KVF90_02445.p01	69.8211	-0.634954	0.176367	-3.60019	0.00031798	0.00074647	KVF90_02445	523619	524068		hypothetical protein
KVF90_02450.p01	341.328	-0.335718	0.10105	-3.32231	0.00089274	0.00194024	KVF90_02450	524215	525384	WP_011415607.1	tRNA 2-thiouridine(34) synthase MnmA
KVF90_02455.p01	56.8881	-0.735303	0.173089	-4.24811	2.16e-05	6.08e-05	KVF90_02455	525381	525731	WP_017665308.1	hypothetical protein
KVF90_02475.p01	910.009	-0.812921	0.11309	-7.18824	6.56e-13	3.82e-12	KVF90_02475	528704	529693	WP_017665312.1	DnaJ domain-containing protein
KVF90_02485.p01	160.371	0.694751	0.146873	4.73027	2.24e-06	7.05e-06	KVF90_02485	530621	531427	WP_013831518.1	enoyl-ACP reductase FabI
KVF90_02500.p01	396.918	-0.487971	0.100156	-4.87209	1.1e-06	3.59e-06	KVF90_02500	533144	533665	WP_017665317.1	demethoxyubiquinone hydroxylase family protein
KVF90_02515.p01	236.293	-0.85392	0.123997	-6.88662	5.71e-12	3.08e-11	KVF90_02515	535646	536872	WP_017665320.1	peptidoglycan DD-metalloendopeptidase family protein
KVF90_02520.p01	85.1966	1.46788	0.187018	7.84887	4.2e-15	2.89e-14	KVF90_02520	536880	537302	WP_013831502.1	23S rRNA (pseudouridine(1915)-N(3))-methyltransferase RlmH
KVF90_02525.p01	3790.76	-0.518835	0.0823981	-6.29668	3.04e-10	1.39e-09	KVF90_02525	537442	537795	WP_010239439.1	ribosome silencing factor
KVF90_02530.p01	16504.2	0.37735	0.124446	3.03224	0.00242745	0.00492113	KVF90_02530	537970	538695	WP_011443722.1	nicotinate-nucleotide adenylyltransferase
KVF90_02535.p01	626.149	-0.592144	0.118848	-4.98238	6.28e-07	2.09e-06	KVF90_02535	538659	539936	WP_007165683.1	glutamate-5-semialdehyde dehydrogenase
KVF90_02540.p01	417.812	0.925876	0.158101	5.85624	4.73e-09	1.96e-08	KVF90_02540	540250	541353	WP_017663729.1	M23 family metallopeptidase
KVF90_02545.p01	71.8394	1.05857	0.203959	5.19013	2.1e-07	7.35e-07	KVF90_02545	541367	541735	WP_006832880.1	polymer-forming cytoskeletal protein
KVF90_02550.p01	2171.57	1.45925	0.126778	11.5103	1.17e-30	2.33e-29	KVF90_02550	541850	543514	WP_017663731.1	AMP-binding protein
KVF90_02555.p01	611.727	0.599269	0.125178	4.78734	1.69e-06	5.38e-06	KVF90_02555	543706	544443	WP_017663732.1	DUF1013 domain-containing protein
KVF90_02565.p01	219.059	-0.705964	0.149426	-4.7245	2.31e-06	7.23e-06	KVF90_02565	545645	546562	WP_020818944.1	UDP-2%2C3-diacylglucosamine diphosphatase
KVF90_02585.p01	415.038	-0.463257	0.136527	-3.39316	0.0006909	0.00152749	KVF90_02585	549477	549680	WP_017663737.1	DUF1192 domain-containing protein
KVF90_02590.p01	10487.4	0.4659	0.0819569	5.6847	1.31e-08	5.19e-08	KVF90_02590	549810	552170	WP_017663738.1	ATP-dependent Clp protease ATP-binding subunit ClpA
KVF90_02600.p01	141.316	0.852596	0.184638	4.61766	3.88e-06	1.18e-05	KVF90_02600	552822	553829	WP_017663740.1	ligase-associated DNA damage response exonuclease
KVF90_02620.p01	189.045	-1.05713	0.138195	-7.64955	2.02e-14	1.32e-13	KVF90_02620	556683	557327	WP_013039132.1	DUF1275 family protein
KVF90_02635.p01	738.849	-0.451612	0.0971222	-4.64994	3.32e-06	1.02e-05	KVF90_02635	558446	559441	WP_017663751.1	porphobilinogen synthase
KVF90_02655.p01	262.343	1.23211	0.173309	7.10932	1.17e-12	6.62e-12	KVF90_02655	564663	565001	WP_008069186.1	ferredoxin family protein
KVF90_02665.p01	1431.23	-1.45453	0.10844	-13.4133	5.05e-41	1.57e-39	KVF90_02665	565923	566753	WP_010239517.1	DUF2807 domain-containing protein
KVF90_02670.p01	1961.51	-1.55435	0.0973029	-15.9743	1.93e-57	1.16e-55	KVF90_02670	566795	567127	WP_011415535.1	hypothetical protein
KVF90_02675.p01	550.797	-1.29922	0.0947067	-13.7183	7.89e-43	2.57e-41	KVF90_02675	567124	568041	WP_017663759.1	threonylcarbamoyl-AMP synthase
KVF90_02690.p01	2256.83	-0.69516	0.078285	-8.87986	6.69e-19	5.91e-18	KVF90_02690	570670	572148	WP_017663762.1	PQQ-dependent sugar dehydrogenase
KVF90_02710.p01	624.486	0.443084	0.0969032	4.57244	4.82e-06	1.45e-05	KVF90_02710	574783	575559	WP_007012619.1	AAA family ATPase
KVF90_02715.p01	131.648	1.31979	0.152824	8.63597	5.82e-18	4.77e-17	KVF90_02715	575630	576256	WP_017663767.1	16S rRNA (guanine(527)-N(7))-methyltransferase RsmG
KVF90_02720.p01	446.845	-0.520162	0.117305	-4.43426	9.24e-06	2.71e-05	KVF90_02720	576253	578118	WP_006832847.1	tRNA uridine-5-carboxymethylaminomethyl(34) synthesis enzyme MnmG
KVF90_02730.p01	1684.45	-1.50918	0.107928	-13.9832	1.98e-44	6.89e-43	KVF90_02730	579507	579761	WP_011415523.1	hypothetical protein
KVF90_02735.p01	360.75	-0.623161	0.0938708	-6.6385	3.17e-11	1.57e-10	KVF90_02735	579869	580567	WP_017663771.1	dienelactone hydrolase family protein
KVF90_02740.p01	345.716	-0.44112	0.105596	-4.17741	2.95e-05	8.19e-05	KVF90_02740	580564	581202		hypothetical protein
KVF90_02745.p01	108.269	0.66621	0.189521	3.51523	0.00043938	0.00100388	KVF90_02745	581217	581618	WP_007165725.1	nuclear transport factor 2 family protein
KVF90_02755.p01	67.7626	1.19028	0.222346	5.35328	8.64e-08	3.17e-07	KVF90_02755	582142	582534		BLUF domain-containing protein
KVF90_02760.p01	357.979	1.53492	0.135417	11.3347	8.83e-30	1.68e-28	KVF90_02760	582601	583866	WP_017671634.1	transcription termination factor Rho
KVF90_02765.p01	150.957	0.590316	0.205242	2.8762	0.00402498	0.00783449	KVF90_02765	584077	584520	WP_017663776.1	CopD family protein
KVF90_02795.p01	2431.45	1.41398	0.154019	9.18056	4.29e-20	4.18e-19	KVF90_02795	588780	589496	WP_008069236.1	DNA polymerase III subunit epsilon
KVF90_02800.p01	2201.54	0.386817	0.111626	3.46529	0.00052966	0.00119655	KVF90_02800	589572	590138	WP_007165734.1	ribosome-associated translation inhibitor RaiA
KVF90_02805.p01	484.567	1.13024	0.087818	12.8703	6.62e-38	1.82e-36	KVF90_02805	590312	590773	WP_017663784.1	PTS sugar transporter subunit IIA
KVF90_02810.p01	24.7713	1.40512	0.301614	4.65867	3.18e-06	9.81e-06	KVF90_02810	590790	591290	WP_010184320.1	PaaI family thioesterase
KVF90_02815.p01	175.224	-0.769567	0.165793	-4.64172	3.46e-06	1.06e-05	KVF90_02815	591293	591634	WP_017663786.1	DUF1491 family protein
KVF90_02820.p01	67.907	1.74307	0.35212	4.95022	7.41e-07	2.45e-06	KVF90_02820	591830	592480	WP_017663787.1	cell wall hydrolase
KVF90_02830.p01	4332.55	-0.646745	0.101403	-6.378	1.79e-10	8.31e-10	KVF90_02830	593405	593737	WP_013834555.1	iron-sulfur cluster insertion protein ErpA
KVF90_02835.p01	10353.1	-1.55757	0.138781	-11.2232	3.14e-29	5.61e-28	KVF90_02835	593776	594207	WP_017663790.1	CBS domain-containing protein
KVF90_02840.p01	337.243	0.748425	0.133068	5.62436	1.86e-08	7.26e-08	KVF90_02840	594343	594654	WP_017663791.1	hypothetical protein
KVF90_02845.p01	425.356	0.465302	0.151823	3.06477	0.00217836	0.00447723	KVF90_02845	594651	595061	WP_006832824.1	(2Fe-2S) ferredoxin domain-containing protein
KVF90_02850.p01	537.589	-0.432822	0.0912156	-4.74505	2.08e-06	6.57e-06	KVF90_02850	595058	597214	WP_017500496.1	S9 family peptidase
KVF90_02855.p01	1562.41	1.02155	0.129276	7.9021	2.74e-15	1.91e-14	KVF90_02855	597278	597766	WP_017663794.1	DUF2497 domain-containing protein
KVF90_02860.p01	141.11	2.0228	0.208348	9.70877	2.77e-22	3.12e-21	KVF90_02860	597815	599317	WP_017663795.1	TolC family outer membrane protein
KVF90_02865.p01	174.292	0.537108	0.154855	3.46846	0.00052345	0.00118331	KVF90_02865	599314	599865	WP_007012589.1	protein-L-isoaspartate O-methyltransferase
KVF90_02870.p01	227.328	1.18106	0.184628	6.39698	1.58e-10	7.38e-10	KVF90_02870	600145	601551	WP_017663797.1	class II fumarate hydratase
KVF90_02875.p01	256.482	-0.382899	0.103605	-3.69577	0.00021922	0.00052693	KVF90_02875	601688	602971	WP_017663798.1	histidine kinase
KVF90_02895.p01	171.6	0.671733	0.131742	5.09884	3.42e-07	1.17e-06	KVF90_02895	604725	605486	WP_007403705.1	metallophosphoesterase
KVF90_02905.p01	1039.61	0.805151	0.114708	7.01916	2.23e-12	1.24e-11	KVF90_02905	605992	606507	WP_009821314.1	30S ribosomal protein S9
KVF90_02910.p01	744.492	0.998485	0.164458	6.07135	1.27e-09	5.56e-09	KVF90_02910	606507	606986	WP_014078166.1	50S ribosomal protein L13
KVF90_02915.p01	41.568	1.67137	0.264876	6.31002	2.79e-10	1.28e-09	KVF90_02915	607145	607462	WP_017664529.1	divalent-cation tolerance protein CutA
KVF90_02920.p01	662.844	0.48661	0.110721	4.39491	1.11e-05	3.22e-05	KVF90_02920	607462	608544	WP_017664528.1	COX15/CtaA family protein
KVF90_02925.p01	38.4269	0.715811	0.234211	3.05626	0.00224115	0.00458563	KVF90_02925	608665	609066	WP_017664527.1	MerC domain-containing protein
KVF90_02930.p01	479.321	-0.667968	0.0953452	-7.00578	2.46e-12	1.36e-11	KVF90_02930	609125	610108	WP_010407813.1	sulfur carrier protein ThiS
KVF90_02945.p01	451.643	-0.39453	0.0977897	-4.03447	5.47e-05	0.00014523	KVF90_02945	611079	612266		hypothetical protein
KVF90_02950.p01	1142.28	-0.694204	0.0972005	-7.14198	9.2e-13	5.29e-12	KVF90_02950	612266	613546	WP_008071792.1	UDP-N-acetylglucosamine 1-carboxyvinyltransferase
KVF90_02955.p01	486.99	-1.12701	0.0943684	-11.9427	7.09e-33	1.55e-31	KVF90_02955	613684	614562	WP_017664522.1	UTP--glucose-1-phosphate uridylyltransferase
KVF90_02960.p01	2483.63	-0.701073	0.0865116	-8.10381	5.33e-16	3.9e-15	KVF90_02960	614602	616317	WP_019368332.1	flotillin family protein
KVF90_02965.p01	604.675	-0.64054	0.11756	-5.44864	5.08e-08	1.91e-07	KVF90_02965	616408	617049	WP_007165888.1	YqiJ family protein
KVF90_02970.p01	121.665	0.804309	0.202048	3.98078	6.87e-05	0.00017922	KVF90_02970	617166	618482	WP_017664521.1	cytochrome P450
KVF90_02980.p01	697.256	0.835683	0.157574	5.30343	1.14e-07	4.1e-07	KVF90_02980	620286	621023	WP_017664519.1	M23 family metallopeptidase
KVF90_02990.p01	161.811	-0.624465	0.136736	-4.56695	4.95e-06	1.49e-05	KVF90_02990	621932	622405	WP_007012781.1	peroxiredoxin
KVF90_03000.p01	210.339	-0.739166	0.138997	-5.31787	1.05e-07	3.81e-07	KVF90_03000	625277	626266	WP_008994421.1	agmatine deiminase family protein
KVF90_03020.p01	58.3258	-0.861099	0.2178	-3.95363	7.7e-05	0.00019962	KVF90_03020	629778	630200	WP_011541001.1	hypothetical protein
KVF90_03025.p01	96.285	-1.41841	0.203669	-6.96429	3.3e-12	1.81e-11	KVF90_03025	630197	630388	WP_011541000.1	helix-turn-helix transcriptional regulator
KVF90_03030.p01	1117.28	-1.12134	0.103425	-10.8421	2.17e-27	3.46e-26	KVF90_03030	630385	632046	WP_007165868.1	alkaline phosphatase D family protein
KVF90_03035.p01	107.337	-0.607967	0.146954	-4.13714	3.52e-05	9.64e-05	KVF90_03035	632144	632878	WP_010233272.1	alpha/beta hydrolase
KVF90_03040.p01	59.385	0.722514	0.239486	3.01694	0.00255341	0.00514597	KVF90_03040	632932	633750	WP_017664501.1	tetratricopeptide repeat protein
KVF90_03045.p01	916.361	-1.68081	0.0812262	-20.6929	4.01e-95	5.49e-93	KVF90_03045	633747	634742	WP_017664500.1	LLM class flavin-dependent oxidoreductase
KVF90_03060.p01	98.1952	-0.631239	0.190683	-3.31041	0.0009316	0.00201788	KVF90_03060	641044	642099	WP_011443879.1	tRNA epoxyqueuosine(34) reductase QueG
KVF90_03070.p01	268.894	-0.346945	0.10726	-3.23461	0.0012181	0.00259847	KVF90_03070	643153	644415	WP_007012797.1	ABC transporter permease
KVF90_03095.p01	234.585	-0.443313	0.118781	-3.73218	0.00018983	0.00046478	KVF90_03095	647527	649209	WP_017664491.1	cation:proton antiporter
KVF90_03100.p01	11003.4	-1.38037	0.111984	-12.3265	6.52e-35	1.57e-33	KVF90_03100	649503	649781	WP_017664490.1	integration host factor subunit beta
KVF90_03105.p01	400.076	-0.908596	0.137634	-6.60154	4.07e-11	1.99e-10	KVF90_03105	649991	650344	WP_017672324.1	GntR family transcriptional regulator
KVF90_03110.p01	797.681	0.462825	0.0917787	5.04283	4.59e-07	1.55e-06	KVF90_03110	650555	652189	WP_007012802.1	peptide MFS transporter
KVF90_03115.p01	170.7	-1.68747	0.182175	-9.26289	1.99e-20	2.01e-19	KVF90_03115	652359	652520		hypothetical protein
KVF90_03125.p01	1767.97	-1.2398	0.114724	-10.8068	3.2e-27	5.06e-26	KVF90_03125	654079	655395	WP_013831645.1	amidohydrolase family protein
KVF90_03130.p01	161.669	-0.463071	0.153992	-3.00712	0.00263736	0.00530614	KVF90_03130	655407	655916	WP_017664485.1	FKBP-type peptidyl-prolyl cis-trans isomerase
KVF90_03140.p01	45.0231	-1.29228	0.228788	-5.64835	1.62e-08	6.36e-08	KVF90_03140	656339	656791	WP_007165831.1	PaaI family thioesterase
KVF90_03145.p01	633.403	-1.10058	0.101104	-10.8856	1.35e-27	2.17e-26	KVF90_03145	656840	657514	WP_007165830.1	NnrU family protein
KVF90_03150.p01	201.406	-1.56766	0.148494	-10.557	4.71e-26	7.1e-25	KVF90_03150	657515	657844		hypothetical protein
KVF90_03155.p01	313.244	-0.820419	0.0887375	-9.24547	2.34e-20	2.35e-19	KVF90_03155	657890	658687	WP_017664483.1	crotonase/enoyl-CoA hydratase family protein
KVF90_03170.p01	2213.07	0.569224	0.0780563	7.29248	3.04e-13	1.82e-12	KVF90_03170	660388	662316	WP_008995283.1	1-deoxy-D-xylulose-5-phosphate synthase
KVF90_03185.p01	3398.48	-0.745664	0.0910772	-8.18716	2.67e-16	1.99e-15	KVF90_03185	664008	664472	WP_017181353.1	transcriptional repressor
KVF90_03190.p01	744.585	1.03384	0.157525	6.56306	5.27e-11	2.56e-10	KVF90_03190	664556	665236	WP_017664478.1	peptide-methionine (S)-S-oxide reductase MsrA
KVF90_03215.p01	1431.94	-1.10385	0.0967043	-11.4147	3.53e-30	6.82e-29	KVF90_03215	670447	670995	WP_017664473.1	DUF2141 domain-containing protein
KVF90_03225.p01	2620.48	-0.776567	0.0770387	-10.0802	6.76e-24	8.52e-23	KVF90_03225	671912	672940	WP_017664471.1	NAD(+)/NADH kinase
KVF90_03230.p01	66.9337	-1.57109	0.200407	-7.83952	4.52e-15	3.1e-14	KVF90_03230	673135	673575	WP_017664470.1	Lrp/AsnC family transcriptional regulator
KVF90_03235.p01	710.145	3.32387	0.367279	9.04998	1.43e-19	1.35e-18	KVF90_03235	673712	674806	WP_017664469.1	alanine dehydrogenase
KVF90_03245.p01	51.314	0.889094	0.242234	3.67039	0.00024219	0.00057847	KVF90_03245	676734	677117	WP_017664467.1	copper homeostasis periplasmic binding protein CopC
KVF90_03255.p01	624.611	0.51793	0.0972993	5.32307	1.02e-07	3.71e-07	KVF90_03255	678038	679747	WP_006833842.1	copper resistance system multicopper oxidase
KVF90_03265.p01	205.685	-0.767691	0.130589	-5.8787	4.14e-09	1.72e-08	KVF90_03265	680254	681009	WP_019368239.1	glutaredoxin
KVF90_03280.p01	583.87	-0.810352	0.105431	-7.68608	1.52e-14	1e-13	KVF90_03280	681731	682234	WP_017664460.1	MmcB family DNA repair protein
KVF90_03290.p01	161.701	0.619474	0.137008	4.52145	6.14e-06	1.83e-05	KVF90_03290	682943	683494	WP_007165809.1	DUF2141 domain-containing protein
KVF90_03320.p01	490.164	0.5358	0.130367	4.10992	3.96e-05	0.00010728	KVF90_03320	689873	690679	WP_004210477.1	LytTR family DNA-binding domain-containing protein
KVF90_03325.p01	884.564	-1.13567	0.111488	-10.1865	2.28e-24	3.04e-23	KVF90_03325	690759	691631	WP_007165799.1	carboxylating nicotinate-nucleotide diphosphorylase
KVF90_03340.p01	16.8126	1.36941	0.412276	3.32158	0.00089508	0.00194369	KVF90_03340	692552	693265	WP_006832773.1	ribonuclease T
KVF90_03345.p01	153.172	-0.442896	0.117572	-3.76701	0.00016521	0.00040714	KVF90_03345	693296	693712	WP_009820664.1	membrane protease subunit
KVF90_03350.p01	36.6531	-0.82843	0.236069	-3.50927	0.00044934	0.00102321	KVF90_03350	694032	694313	WP_010237788.1	hypothetical protein
KVF90_03360.p01	504.841	1.41048	0.159943	8.81867	1.16e-18	9.97e-18	KVF90_03360	695130	695417	WP_008068424.1	50S ribosomal protein L28
KVF90_03375.p01	558.779	-0.973816	0.0948499	-10.2669	9.93e-25	1.36e-23	KVF90_03375	696767	698230	WP_017664442.1	exodeoxyribonuclease VII large subunit
KVF90_03380.p01	168.756	-1.03801	0.132178	-7.85313	4.06e-15	2.8e-14	KVF90_03380	698229	699497	WP_007165786.1	phosphoribosylamine--glycine ligase
KVF90_03390.p01	187.64	-1.27383	0.186598	-6.82662	8.69e-12	4.59e-11	KVF90_03390	700075	700467		cytochrome c
KVF90_03400.p01	106.615	-1.58918	0.182807	-8.69318	3.52e-18	2.92e-17	KVF90_03400	701751	702440	WP_011415459.1	EI24 domain-containing protein
KVF90_03410.p01	272.338	0.969365	0.13576	7.14029	9.31e-13	5.34e-12	KVF90_03410	702899	703852	WP_017664435.1	hypothetical protein
KVF90_03415.p01	190.45	0.914501	0.140197	6.52299	6.89e-11	3.32e-10	KVF90_03415	703849	704322		hypothetical protein
KVF90_03430.p01	453.713	-0.753477	0.13427	-5.61168	2e-08	7.8e-08	KVF90_03430	705179	705646	WP_017664431.1	SUF system Fe-S cluster assembly protein
KVF90_03435.p01	490.158	0.595185	0.127781	4.65783	3.2e-06	9.83e-06	KVF90_03435	705643	706875	WP_017664430.1	cysteine desulfurase
KVF90_03440.p01	229.868	0.988987	0.156638	6.31382	2.72e-10	1.25e-09	KVF90_03440	706872	707573	WP_017672107.1	SufD family Fe-S cluster assembly protein
KVF90_03450.p01	301.688	0.840873	0.146037	5.75794	8.51e-09	3.42e-08	KVF90_03450	708367	708891		hypothetical protein
KVF90_03455.p01	187.739	0.911308	0.172771	5.27466	1.33e-07	4.77e-07	KVF90_03455	708888	709460	WP_010235512.1	DUF559 domain-containing protein
KVF90_03460.p01	182.869	0.949385	0.143329	6.62383	3.5e-11	1.72e-10	KVF90_03460	709457	709795		hypothetical protein
KVF90_03465.p01	67.2514	1.38117	0.213629	6.46529	1.01e-10	4.82e-10	KVF90_03465	709792	709989		hypothetical protein
KVF90_03470.p01	115.533	1.32721	0.181753	7.30228	2.83e-13	1.7e-12	KVF90_03470	709986	710366		hypothetical protein
KVF90_03475.p01	1234.02	0.740296	0.106858	6.92785	4.27e-12	2.33e-11	KVF90_03475	710366	711847	WP_010235516.1	Fe-S cluster assembly protein SufB
KVF90_03490.p01	171.294	-0.629057	0.130074	-4.83614	1.32e-06	4.27e-06	KVF90_03490	713565	714605	WP_011415477.1	quinone-dependent dihydroorotate dehydrogenase
KVF90_03495.p01	446.737	-0.632775	0.112845	-5.60748	2.05e-08	7.97e-08	KVF90_03495	714616	716331	WP_017664420.1	gamma-glutamyltransferase
KVF90_03505.p01	470.655	-1.23066	0.120317	-10.2284	1.48e-24	2.01e-23	KVF90_03505	718402	719001	WP_017664418.1	twin-arginine translocation pathway signal protein
KVF90_03510.p01	153.761	-0.921062	0.118498	-7.77282	7.68e-15	5.17e-14	KVF90_03510	719077	719847	WP_017181525.1	DUF4019 domain-containing protein
KVF90_03525.p01	439.105	-0.85373	0.161895	-5.27335	1.34e-07	4.79e-07	KVF90_03525	721631	722353	WP_007012695.1	acetoacetyl-CoA reductase
KVF90_03540.p01	132.943	1.13889	0.176366	6.45755	1.06e-10	5.04e-10	KVF90_03540	724144	726717	WP_017664409.1	leucine--tRNA ligase
KVF90_03545.p01	281.095	-1.09598	0.109786	-9.98293	1.81e-23	2.23e-22	KVF90_03545	726717	727229	WP_006832673.1	hypothetical protein
KVF90_03555.p01	400.351	-0.56813	0.137366	-4.1359	3.54e-05	9.68e-05	KVF90_03555	729210	729797	WP_010920242.1	sugar transferase
KVF90_03575.p01	53.8405	-0.973927	0.197672	-4.92698	8.35e-07	2.75e-06	KVF90_03575	731845	732531	WP_008071038.1	uracil-DNA glycosylase
KVF90_03580.p01	96.2407	-0.597019	0.168356	-3.54617	0.00039087	0.00090209	KVF90_03580	732528	733313	WP_017667284.1	enoyl-CoA hydratase
KVF90_03590.p01	38.9557	1.12786	0.308326	3.65801	0.00025418	0.00060416	KVF90_03590	733822	734151	WP_008996639.1	reverse transcriptase-like protein
KVF90_03595.p01	318.612	0.456646	0.132549	3.44513	0.00057079	0.00127765	KVF90_03595	734301	735539	WP_008993640.1	polyhydroxyalkanoate depolymerase
KVF90_03600.p01	806.336	-0.527863	0.098797	-5.3429	9.15e-08	3.35e-07	KVF90_03600	735777	737582	WP_008993641.1	ATP-binding cassette domain-containing protein
KVF90_03615.p01	707.306	-0.614111	0.147499	-4.1635	3.13e-05	8.67e-05	KVF90_03615	741016	741273	WP_017664394.1	hypothetical protein
KVF90_03625.p01	651.374	-1.2272	0.106214	-11.5541	7.04e-31	1.41e-29	KVF90_03625	742372	743148	WP_007165932.1	polyphosphate kinase 2
KVF90_03630.p01	283.584	-0.830626	0.217041	-3.82705	0.00012969	0.0003245	KVF90_03630	743145	743993	WP_007165936.1	MaoC family dehydratase N-terminal domain-containing protein
KVF90_03635.p01	88.2932	0.66563	0.194013	3.43085	0.00060168	0.00134084	KVF90_03635	743990	745216	WP_003044326.1	acetyl-CoA C-acetyltransferase
KVF90_03640.p01	87.7767	1.05519	0.197116	5.35313	8.64e-08	3.17e-07	KVF90_03640	745213	746445	WP_017664389.1	CoA transferase
KVF90_03645.p01	200.039	1.35703	0.156088	8.69399	3.5e-18	2.9e-17	KVF90_03645	746531	747691	WP_006832547.1	acyl-CoA dehydrogenase family protein
KVF90_03655.p01	206.118	-1.55318	0.140976	-11.0173	3.15e-28	5.39e-27	KVF90_03655	748044	748328	WP_007165941.1	hypothetical protein
KVF90_03675.p01	1011.92	0.505714	0.101944	4.96072	7.02e-07	2.33e-06	KVF90_03675	751721	752389	WP_017664381.1	outer membrane lipoprotein carrier protein LolA
KVF90_03680.p01	267.202	3.51657	0.220497	15.9484	2.92e-57	1.69e-55	KVF90_03680	752472	752639	WP_011454349.1	50S ribosomal protein L33
KVF90_03690.p01	158.513	-0.748092	0.112866	-6.62815	3.4e-11	1.68e-10	KVF90_03690	753213	753890	WP_011444109.1	RNA pseudouridine synthase
KVF90_03695.p01	923.416	-0.684446	0.0977646	-7.00096	2.54e-12	1.4e-11	KVF90_03695	753933	755747	WP_007165951.1	aminodeoxychorismate synthase component I
KVF90_03705.p01	10552.4	-1.73729	0.126526	-13.7307	6.65e-43	2.23e-41	KVF90_03705	757509	757895	WP_010233720.1	VOC family protein
KVF90_03710.p01	7294.43	-0.51547	0.0811387	-6.35295	2.11e-10	9.74e-10	KVF90_03710	758130	759935	WP_010408233.1	aminopeptidase P family protein
KVF90_03730.p01	451.327	0.383228	0.119646	3.20303	0.0013599	0.00288347	KVF90_03730	764829	765890	WP_011415288.1	substrate-binding domain-containing protein
KVF90_03740.p01	205.447	0.85454	0.132297	6.45927	1.05e-10	4.99e-10	KVF90_03740	767172	767732		GDYXXLXY domain-containing protein
KVF90_03765.p01	7154.04	-0.529127	0.0992063	-5.3336	9.63e-08	3.52e-07	KVF90_03765	773387	775819	WP_017664361.1	DNA translocase FtsK 4TM domain-containing protein
KVF90_03775.p01	92.1659	-0.802898	0.184608	-4.3492	1.37e-05	3.93e-05	KVF90_03775	776073	776636	WP_007679305.1	thiamine phosphate synthase
KVF90_03780.p01	81.3744	-0.802044	0.174659	-4.59206	4.39e-06	1.33e-05	KVF90_03780	776635	777300	WP_017664359.1	YggS family pyridoxal phosphate-dependent enzyme
KVF90_03785.p01	132.953	1.25109	0.209331	5.97661	2.28e-09	9.75e-09	KVF90_03785	778353	779834		TonB-dependent receptor plug domain-containing protein
KVF90_03790.p01	430.433	0.743419	0.155597	4.77786	1.77e-06	5.63e-06	KVF90_03790	779950	782709	WP_017664357.1	[protein-PII] uridylyltransferase
KVF90_03800.p01	187.191	0.566448	0.134011	4.22689	2.37e-05	6.63e-05	KVF90_03800	784627	785523	WP_017664355.1	prolipoprotein diacylglyceryl transferase
KVF90_03805.p01	294.682	0.639442	0.11355	5.63137	1.79e-08	6.98e-08	KVF90_03805	786540	787514	WP_007165976.1	SAM-dependent methyltransferase
KVF90_03835.p01	38.546	0.668463	0.23663	2.82493	0.00472911	0.00905044	KVF90_03835	792171	792476	WP_010233809.1	alkylphosphonate utilization protein
KVF90_03840.p01	23.8026	1.25116	0.396526	3.15531	0.00160326	0.0033496	KVF90_03840	792486	792737		hypothetical protein
KVF90_03850.p01	192.496	0.6003	0.138238	4.34252	1.41e-05	4.05e-05	KVF90_03850	793084	794691	WP_010543961.1	methylcrotonoyl-CoA carboxylase
KVF90_03860.p01	63.877	1.04703	0.274772	3.81055	0.00013866	0.00034568	KVF90_03860	795695	796309	WP_006832594.1	1-acyl-sn-glycerol-3-phosphate acyltransferase
KVF90_03865.p01	63.9034	1.38866	0.216682	6.40875	1.47e-10	6.87e-10	KVF90_03865	796302	797099	WP_017664346.1	DUF1295 domain-containing protein
KVF90_03870.p01	1796.51	-0.230456	0.0795058	-2.89861	0.00374821	0.00734177	KVF90_03870	797214	797852	WP_017664345.1	hypothetical protein
KVF90_03875.p01	521.864	-0.748464	0.160263	-4.67023	3.01e-06	9.32e-06	KVF90_03875	797849	798358		nuclear transport factor 2 family protein
KVF90_03880.p01	236.216	0.473293	0.160559	2.94777	0.00320073	0.00634208	KVF90_03880	798406	799191	WP_017664343.1	M50 family metallopeptidase
KVF90_03885.p01	3543.79	-0.586117	0.105851	-5.53716	3.07e-08	1.18e-07	KVF90_03885	799196	800335	WP_017664342.1	AI-2E family transporter
KVF90_03895.p01	276.21	-0.685461	0.118588	-5.78017	7.46e-09	3.04e-08	KVF90_03895	803042	803785		PIG-L family deacetylase
KVF90_03900.p01	322.239	-0.649692	0.0866758	-7.49565	6.6e-14	4.21e-13	KVF90_03900	803893	805428	WP_011415259.1	acyl--CoA ligase
KVF90_03905.p01	88.8412	1.30051	0.281867	4.61393	3.95e-06	1.2e-05	KVF90_03905	805846	806277		hypothetical protein
KVF90_03910.p01	14.2055	2.27898	0.503518	4.52611	6.01e-06	1.79e-05	KVF90_03910	806794	807114		UrcA family protein
KVF90_03915.p01	456.03	0.285638	0.0898612	3.17866	0.00147959	0.00311023	KVF90_03915	807386	808987	WP_017664337.1	glutamine-hydrolyzing GMP synthase
KVF90_03935.p01	8545.15	-0.667996	0.0956816	-6.98144	2.92e-12	1.61e-11	KVF90_03935	811389	811853		hypothetical protein
KVF90_03940.p01	176.876	-0.987132	0.130822	-7.54564	4.5e-14	2.89e-13	KVF90_03940	811929	812189	WP_017663805.1	zinc-finger domain-containing protein
KVF90_03955.p01	1092.88	-0.822101	0.0814502	-10.0933	5.91e-24	7.52e-23	KVF90_03955	813632	815248	WP_011415247.1	L-aspartate oxidase
KVF90_03965.p01	790.237	1.04268	0.115223	9.04922	1.44e-19	1.35e-18	KVF90_03965	815831	816766	WP_017663810.1	TraB/GumN family protein
KVF90_03970.p01	816.206	-1.28863	0.0761847	-16.9146	3.51e-64	2.79e-62	KVF90_03970	816801	817691	WP_017663811.1	alpha/beta fold hydrolase
KVF90_03975.p01	71.1497	-0.802398	0.226925	-3.53595	0.0004063	0.00093456	KVF90_03975	817692	818228		VOC family protein
KVF90_03980.p01	27.6083	2.5177	0.380697	6.6134	3.76e-11	1.84e-10	KVF90_03980	818225	819022	WP_011906738.1	sugar phosphate isomerase/epimerase
KVF90_03995.p01	135.27	-0.549887	0.196734	-2.79508	0.00518866	0.00988564	KVF90_03995	821425	821958	WP_010403693.1	VOC family protein
KVF90_04000.p01	13096.9	-0.564715	0.15687	-3.59989	0.00031835	0.00074683	KVF90_04000	822186	822995	WP_017663819.1	LuxR family transcriptional regulator
KVF90_04005.p01	231.001	-1.16751	0.16178	-7.21667	5.33e-13	3.11e-12	KVF90_04005	823129	824748		AMP-binding protein
KVF90_04010.p01	1686.03	-1.48216	0.166608	-8.89609	5.79e-19	5.18e-18	KVF90_04010	824898	825515		hypothetical protein
KVF90_04015.p01	14425.8	1.08143	0.0924196	11.7013	1.26e-31	2.62e-30	KVF90_04015	826191	828254	WP_017663823.1	ribonucleoside-diphosphate reductase subunit alpha
KVF90_04020.p01	109.727	2.301	0.238249	9.65796	4.55e-22	5.08e-21	KVF90_04020	828337	828522		hypothetical protein
KVF90_04025.p01	4462.62	0.427371	0.12256	3.48704	0.0004884	0.001107	KVF90_04025	828590	829636	WP_017664804.1	ribonucleotide-diphosphate reductase subunit beta
KVF90_04030.p01	3288.74	-2.26691	0.15805	-14.343	1.18e-46	4.58e-45	KVF90_04030	829907	831025		DGQHR domain-containing protein
KVF90_04035.p01	18.6565	-0.950489	0.289465	-3.28361	0.00102488	0.00220734	KVF90_04035	831288	831845	WP_011444218.1	thermonuclease family protein
KVF90_04045.p01	335.233	-1.51825	0.242557	-6.25938	3.87e-10	1.75e-09	KVF90_04045	832739	832990	WP_017664800.1	YdcH family protein
KVF90_04060.p01	278.407	-0.714417	0.119952	-5.95586	2.59e-09	1.1e-08	KVF90_04060	834407	834688	WP_006832605.1	YggT family protein
KVF90_04075.p01	140.436	-0.457153	0.131749	-3.46988	0.00052069	0.0011794	KVF90_04075	836416	837039	WP_010233906.1	MarC family protein
KVF90_04085.p01	208.949	0.510048	0.159371	3.20038	0.00137248	0.0029059	KVF90_04085	837445	838026	WP_017664794.1	tellurium resistance TerZ family protein
KVF90_04090.p01	51.7956	1.04907	0.285364	3.67625	0.00023669	0.00056652	KVF90_04090	838086	839276	WP_013934325.1	TerD domain-containing protein
KVF90_04095.p01	306.829	1.66889	0.133438	12.5068	6.85e-36	1.76e-34	KVF90_04095	839321	840373	WP_017665906.1	DUF475 domain-containing protein
KVF90_04100.p01	357.693	0.942989	0.187611	5.02629	5e-07	1.68e-06	KVF90_04100	840452	841030	WP_007405768.1	TerD family protein
KVF90_04110.p01	136.477	0.5492	0.144931	3.78939	0.00015102	0.0003735	KVF90_04110	841707	842864	WP_017665903.1	serine protease
KVF90_04130.p01	242.583	-0.677981	0.126169	-5.37359	7.72e-08	2.84e-07	KVF90_04130	845844	846758	WP_017665899.1	HpcH/HpaI aldolase/citrate lyase family protein
KVF90_04140.p01	212.764	0.899894	0.144399	6.23202	4.6e-10	2.07e-09	KVF90_04140	847782	848261	WP_017665897.1	hypothetical protein
KVF90_04145.p01	260.261	-0.379816	0.135128	-2.81079	0.00494194	0.00944189	KVF90_04145	848265	848546	WP_017665896.1	hypothetical protein
KVF90_04150.p01	2874.25	-0.537161	0.0998254	-5.38101	7.41e-08	2.73e-07	KVF90_04150	848704	851832	WP_017665895.1	bifunctional proline dehydrogenase/L-glutamate gamma-semialdehyde dehydrogenase PutA
KVF90_04165.p01	82.8609	0.482345	0.167523	2.87928	0.00398583	0.00776715	KVF90_04165	853071	853625	WP_012050233.1	dCTP deaminase
KVF90_04170.p01	728.047	-0.829444	0.0975405	-8.50359	1.84e-17	1.46e-16	KVF90_04170	853687	854862	WP_017665892.1	saccharopine dehydrogenase NADP-binding domain-containing protein
KVF90_04200.p01	1736.54	-0.729492	0.128536	-5.67537	1.38e-08	5.46e-08	KVF90_04200	861133	863808		TonB-dependent receptor
KVF90_04205.p01	487.772	-0.813601	0.121601	-6.69072	2.22e-11	1.13e-10	KVF90_04205	863953	865089	WP_011541052.1	galactonate dehydratase
KVF90_04210.p01	2463.51	-1.17725	0.096039	-12.258	1.52e-34	3.56e-33	KVF90_04210	865184	866074		2-dehydro-3-deoxygalactonokinase
KVF90_04220.p01	252.361	-0.51722	0.127592	-4.0537	5.04e-05	0.00013483	KVF90_04220	866706	867626	WP_007405919.1	Gfo/Idh/MocA family oxidoreductase
KVF90_04225.p01	261.886	0.767836	0.12298	6.2436	4.28e-10	1.93e-09	KVF90_04225	867696	868409	WP_019831488.1	FadR family transcriptional regulator
KVF90_04230.p01	429.825	-0.790382	0.099378	-7.95329	1.82e-15	1.27e-14	KVF90_04230	868417	869721		extracellular solute-binding protein
KVF90_04240.p01	159.136	-0.811511	0.147475	-5.5027	3.74e-08	1.42e-07	KVF90_04240	870539	871324	WP_011541060.1	sugar ABC transporter permease
KVF90_04245.p01	817.178	-0.819491	0.0916024	-8.94617	3.68e-19	3.34e-18	KVF90_04245	871414	872511	WP_011541061.1	ABC transporter ATP-binding protein
KVF90_04250.p01	309.432	-0.899913	0.15548	-5.78797	7.12e-09	2.9e-08	KVF90_04250	872599	873435	WP_011541062.1	phytanoyl-CoA dioxygenase family protein
KVF90_04255.p01	2157.5	-0.588774	0.0887559	-6.63363	3.28e-11	1.62e-10	KVF90_04255	873515	874924		family 43 glycosylhydrolase
KVF90_04260.p01	61.5369	-0.804179	0.20503	-3.92225	8.77e-05	0.00022444	KVF90_04260	875089	875592		ankyrin repeat domain-containing protein
KVF90_04270.p01	771.964	-0.862668	0.0900173	-9.58335	9.39e-22	1.03e-20	KVF90_04270	876940	877998		DUF1176 domain-containing protein
KVF90_04305.p01	36.468	0.880663	0.26992	3.26268	0.00110365	0.00237102	KVF90_04305	883147	883908		iron-containing redox enzyme family protein
KVF90_04315.p01	37.8947	0.968633	0.251943	3.84465	0.00012073	0.00030319	KVF90_04315	884607	885542		hypothetical protein
KVF90_04325.p01	175.675	0.519655	0.146426	3.54893	0.00038681	0.00089331	KVF90_04325	894001	895101		hypothetical protein
KVF90_04355.p01	308.222	-0.387015	0.134917	-2.86855	0.00412359	0.0080082	KVF90_04355	900982	902271		HAMP domain-containing histidine kinase
KVF90_04380.p01	164.504	-0.73888	0.132961	-5.55714	2.74e-08	1.06e-07	KVF90_04380	906630	907346		DUF4386 domain-containing protein
KVF90_04390.p01	79.7816	0.500341	0.168084	2.97673	0.00291345	0.00581329	KVF90_04390	907815	909863		beta-lactamase family protein
KVF90_04395.p01	117.339	0.550987	0.183854	2.99687	0.00272766	0.00546492	KVF90_04395	909952	910863		LytTR family transcriptional regulator
KVF90_04400.p01	248.248	-0.976307	0.178812	-5.45995	4.76e-08	1.79e-07	KVF90_04400	910944	912653	WP_019834398.1	FAD-binding oxidoreductase
KVF90_04405.p01	65.5706	0.805279	0.204681	3.93432	8.34e-05	0.00021425	KVF90_04405	912815	913084	WP_017980011.1	transcriptional regulator
KVF90_04410.p01	412.462	-1.20443	0.0965137	-12.4793	9.68e-36	2.45e-34	KVF90_04410	913134	913580		hypothetical protein
KVF90_04440.p01	71.0652	-0.616107	0.175483	-3.51092	0.00044655	0.00101822	KVF90_04440	918980	921169		TonB-dependent receptor
KVF90_04445.p01	2152.95	-0.676132	0.195883	-3.45171	0.00055705	0.00125099	KVF90_04445	921192	921833		TetR/AcrR family transcriptional regulator
KVF90_04450.p01	325.256	-0.698186	0.176743	-3.95029	7.81e-05	0.00020197	KVF90_04450	921901	925110		hypothetical protein
KVF90_04470.p01	73.0231	0.930751	0.184355	5.0487	4.45e-07	1.51e-06	KVF90_04470	927665	928372		LytTR family DNA-binding domain-containing protein
KVF90_04480.p01	210.811	-0.537713	0.170046	-3.16216	0.00156602	0.00328182	KVF90_04480	929674	930318		DJ-1/PfpI family protein
KVF90_04485.p01	224.533	-0.577996	0.120546	-4.7948	1.63e-06	5.21e-06	KVF90_04485	930351	930908		PadR family transcriptional regulator
KVF90_04520.p01	97.0799	-0.658712	0.18588	-3.54375	0.00039447	0.00090979	KVF90_04520	936430	936666	WP_010545815.1	helix-turn-helix transcriptional regulator
KVF90_04535.p01	109.438	-0.864881	0.164405	-5.26067	1.44e-07	5.13e-07	KVF90_04535	938158	938880		ABC transporter permease
KVF90_04545.p01	166.867	-0.533748	0.175208	-3.04637	0.00231622	0.00471802	KVF90_04545	940234	940572		helix-turn-helix transcriptional regulator
KVF90_04620.p01	109.33	0.795861	0.200991	3.95969	7.5e-05	0.00019505	KVF90_04620	954420	956573		TonB-dependent receptor
KVF90_04640.p01	38.575	-1.07853	0.261456	-4.1251	3.71e-05	0.00010069	KVF90_04640	961094	961231		hypothetical protein
KVF90_04660.p01	13.0972	-1.39791	0.482583	-2.89672	0.00377089	0.00737773	KVF90_04660	963742	964422	WP_012287851.1	conjugal transfer protein TrbF
KVF90_04695.p01	46.5272	-0.944608	0.226462	-4.17116	3.03e-05	8.41e-05	KVF90_04695	969902	970882	WP_011443980.1	P-type conjugative transfer ATPase TrbB
KVF90_04710.p01	34.814	0.83191	0.288344	2.88513	0.00391249	0.00763729	KVF90_04710	974376	974843		MarR family transcriptional regulator
KVF90_04715.p01	966.738	1.25286	0.149887	8.35873	6.34e-17	4.86e-16	KVF90_04715	974969	975373		winged helix-turn-helix domain-containing protein
KVF90_04720.p01	170.525	0.97935	0.143518	6.82391	8.86e-12	4.67e-11	KVF90_04720	975861	977405		DUF1800 domain-containing protein
KVF90_04725.p01	161.276	0.829408	0.162784	5.09514	3.48e-07	1.19e-06	KVF90_04725	977414	978814	WP_017666405.1	DUF1501 domain-containing protein
KVF90_04735.p01	472.738	0.743142	0.190217	3.9068	9.35e-05	0.00023785	KVF90_04735	982703	983206		hypothetical protein
KVF90_04745.p01	187.343	0.652799	0.135458	4.8192	1.44e-06	4.64e-06	KVF90_04745	983806	984171	WP_003045064.1	excalibur calcium-binding domain-containing protein
KVF90_04755.p01	477.786	0.274005	0.0860633	3.18376	0.00145377	0.0030635	KVF90_04755	985481	987088		phage tail sheath subtilisin-like domain-containing protein
KVF90_04775.p01	89.9722	0.81608	0.16604	4.91497	8.88e-07	2.91e-06	KVF90_04775	989005	989670		CPBP family intramembrane metalloprotease
KVF90_04790.p01	358.149	-0.864964	0.114346	-7.56441	3.9e-14	2.51e-13	KVF90_04790	992259	994526		YadA-like family protein
KVF90_04795.p01	1746.69	-1.22824	0.145406	-8.44701	2.99e-17	2.33e-16	KVF90_04795	994888	997956		thioester reductase domain-containing protein
KVF90_04800.p01	9298.98	-2.67889	0.139157	-19.2508	1.39e-82	1.53e-80	KVF90_04800	998046	999008		hypothetical protein
KVF90_04805.p01	12513.7	-2.30552	0.164189	-14.0419	8.64e-45	3.11e-43	KVF90_04805	999013	1000497		hypothetical protein
KVF90_04810.p01	7332.35	-1.82016	0.167868	-10.8428	2.16e-27	3.45e-26	KVF90_04810	1000580	1002319		hypothetical protein
KVF90_04815.p01	1008.22	-0.722456	0.115863	-6.23541	4.51e-10	2.03e-09	KVF90_04815	1002754	1003632		hypothetical protein
KVF90_04840.p01	12845.9	-0.703633	0.137937	-5.1011	3.38e-07	1.16e-06	KVF90_04840	1006341	1007249		hypothetical protein
KVF90_04845.p01	125.064	0.629109	0.168894	3.72488	0.00019541	0.00047707	KVF90_04845	1007593	1008162	WP_017671291.1	sigma-70 family RNA polymerase sigma factor
KVF90_04860.p01	62.5632	-0.885618	0.255322	-3.46863	0.00052312	0.00118331	KVF90_04860	1010244	1010699	WP_010240533.1	CopG family transcriptional regulator
KVF90_04870.p01	302.828	-1.07952	0.103863	-10.3937	2.65e-25	3.77e-24	KVF90_04870	1012784	1013485		RES family NAD+ phosphorylase
KVF90_04875.p01	3035.43	-1.47603	0.13141	-11.2322	2.83e-29	5.18e-28	KVF90_04875	1013472	1013903	WP_010240541.1	DUF2384 domain-containing protein
KVF90_04880.p01	41.4206	-0.854661	0.230194	-3.71279	0.00020499	0.00049727	KVF90_04880	1013975	1015732	WP_013831289.1	DUF3363 domain-containing protein
KVF90_04915.p01	47.4	-1.29817	0.286073	-4.53792	5.68e-06	1.7e-05	KVF90_04915	1019617	1019940	WP_011444031.1	DUF736 domain-containing protein
KVF90_04920.p01	113.314	-1.26245	0.172001	-7.33983	2.14e-13	1.3e-12	KVF90_04920	1020490	1022328	WP_008996394.1	ParB N-terminal domain-containing protein
KVF90_04935.p01	26.9023	-1.66849	0.276807	-6.02761	1.66e-09	7.18e-09	KVF90_04935	1023095	1024069	WP_008831238.1	DUF1738 domain-containing protein
KVF90_04940.p01	490.383	-1.4446	0.121206	-11.9186	9.47e-33	2.05e-31	KVF90_04940	1024623	1025294	WP_010215029.1	dihydrofolate reductase family protein
KVF90_04945.p01	274.031	-1.10281	0.156146	-7.06266	1.63e-12	9.18e-12	KVF90_04945	1025297	1025773	WP_017665454.1	VOC family protein
KVF90_04950.p01	439.254	-1.10797	0.110535	-10.0237	1.2e-23	1.5e-22	KVF90_04950	1025785	1026582		VOC family protein
KVF90_04955.p01	633.445	-1.26447	0.124962	-10.1189	4.56e-24	5.85e-23	KVF90_04955	1026588	1026956	WP_007677089.1	DUF1428 domain-containing protein
KVF90_04965.p01	942.363	-1.21656	0.122014	-9.97066	2.05e-23	2.51e-22	KVF90_04965	1027773	1028360		(d)CMP kinase
KVF90_04975.p01	480.147	-1.06863	0.106417	-10.0419	9.97e-24	1.25e-22	KVF90_04975	1028541	1029365	WP_010160715.1	helix-turn-helix transcriptional regulator
KVF90_04980.p01	91.3774	0.679976	0.222274	3.05918	0.00221943	0.00454797	KVF90_04980	1029464	1030369	WP_010160714.1	SDR family oxidoreductase
KVF90_04985.p01	1529.75	-0.458355	0.137965	-3.32226	0.00089292	0.00194024	KVF90_04985	1030429	1031316		LysR family transcriptional regulator
KVF90_04990.p01	351.142	-0.66089	0.127013	-5.20334	1.96e-07	6.87e-07	KVF90_04990	1031411	1032520		aldo/keto reductase
KVF90_04995.p01	94.737	-0.619561	0.183807	-3.37072	0.00074972	0.00164795	KVF90_04995	1032808	1033431	WP_008829358.1	hypothetical protein
KVF90_05000.p01	216.094	-0.441074	0.112564	-3.91843	8.91e-05	0.00022785	KVF90_05000	1033608	1034072	WP_007685387.1	MarR family transcriptional regulator
KVF90_05010.p01	51.5235	-1.25899	0.217481	-5.78899	7.08e-09	2.89e-08	KVF90_05010	1035237	1035668	WP_004211445.1	organic hydroperoxide resistance protein
KVF90_05055.p01	287.528	0.38738	0.116241	3.33257	0.00086049	0.00187574	KVF90_05055	1041267	1042133		LysR family transcriptional regulator
KVF90_05080.p01	87.2856	0.606857	0.171693	3.53455	0.00040847	0.00093891	KVF90_05080	1045023	1046027	WP_007403496.1	alpha/beta hydrolase
KVF90_05090.p01	835.476	0.552144	0.149256	3.69931	0.00021619	0.00052111	KVF90_05090	1047266	1048033	WP_014074857.1	type I methionyl aminopeptidase
KVF90_05095.p01	847.001	-1.6628	0.149568	-11.1173	1.03e-28	1.82e-27	KVF90_05095	1048035	1048244	WP_001554376.1	ParD-like family protein
KVF90_05115.p01	13.1343	-1.45732	0.427322	-3.41036	0.00064877	0.001439	KVF90_05115	1051490	1051801		hypothetical protein
KVF90_05145.p01	58.2539	1.28748	0.245024	5.25452	1.48e-07	5.3e-07	KVF90_05145	1056432	1056950		nuclear transport factor 2 family protein
KVF90_05150.p01	228.632	-0.451885	0.147489	-3.06385	0.00218509	0.0044874	KVF90_05150	1057138	1059147	WP_007164881.1	pyridoxamine 5-phosphate oxidase family protein
KVF90_05165.r01	15.1128	1.89028	0.453279	4.17022	3.04e-05	8.43e-05	KVF90_05165	1061098	1061172		tRNA-Gly
KVF90_05170.p01	1148.12	0.350186	0.0940682	3.72268	0.00019712	0.00048056	KVF90_05170	1061405	1062337	WP_017665889.1	tetratricopeptide repeat protein
KVF90_05175.p01	495.029	0.923748	0.110631	8.34982	6.84e-17	5.22e-16	KVF90_05175	1062334	1062945	WP_007012358.1	LON peptidase substrate-binding domain-containing protein
KVF90_05180.p01	293.513	-0.467665	0.116216	-4.0241	5.72e-05	0.00015084	KVF90_05180	1063075	1063863	WP_014074667.1	transglutaminase family protein
KVF90_05185.p01	434.353	-0.341159	0.119181	-2.86254	0.00420262	0.00814317	KVF90_05185	1063865	1064731	WP_010404331.1	S-methyl-5-thioadenosine phosphorylase
KVF90_05195.p01	5780.87	-0.656925	0.0961468	-6.83252	8.34e-12	4.41e-11	KVF90_05195	1065661	1067088	WP_017665883.1	aldehyde dehydrogenase family protein
KVF90_05200.p01	57.7093	0.940814	0.260014	3.61832	0.00029652	0.00069848	KVF90_05200	1067096	1068463	WP_017665882.1	phosphotransferase family protein
KVF90_05205.p01	64.8481	1.25263	0.221845	5.6464	1.64e-08	6.42e-08	KVF90_05205	1068463	1069749	WP_017665881.1	acyl-CoA dehydrogenase family protein
KVF90_05215.p01	2718.02	-0.36487	0.0961206	-3.79596	0.00014707	0.00036506	KVF90_05215	1070921	1073704		DUF3857 domain-containing protein
KVF90_05220.p01	46.7041	-0.914801	0.227566	-4.01993	5.82e-05	0.00015341	KVF90_05220	1073701	1074438	WP_007166072.1	sigma-70 family RNA polymerase sigma factor
KVF90_05325.p01	112.531	-1.45685	0.240814	-6.04969	1.45e-09	6.3e-09	KVF90_05325	1090452	1091357	WP_007166093.1	OmpA family protein
KVF90_05330.p01	1194.9	-2.12241	0.149103	-14.2345	5.6e-46	2.15e-44	KVF90_05330	1091368	1091805	WP_010233758.1	hypothetical protein
KVF90_05335.p01	13641.2	-2.51241	0.204873	-12.2632	1.43e-34	3.39e-33	KVF90_05335	1091875	1092501		cytochrome b/b6 domain-containing protein
KVF90_05340.p01	31.5737	0.970038	0.323326	3.00018	0.00269816	0.00541852	KVF90_05340	1092769	1093599	WP_010415186.1	flagellin FliC
KVF90_05360.p01	21.843	-1.16219	0.332491	-3.4954	0.00047335	0.00107644	KVF90_05360	1097203	1098228	WP_008067783.1	flagellar motor switch protein FliG
KVF90_05370.p01	59.3179	-1.00418	0.205906	-4.87686	1.08e-06	3.51e-06	KVF90_05370	1098850	1100184	WP_007166102.1	FliI/YscN family ATPase
KVF90_05440.p01	256.323	-0.998187	0.128653	-7.75878	8.58e-15	5.77e-14	KVF90_05440	1110056	1111561	WP_017665871.1	lipopolysaccharide biosynthesis protein
KVF90_05460.p01	583.491	0.744377	0.172469	4.31601	1.59e-05	4.54e-05	KVF90_05460	1114231	1116666		M1 family metallopeptidase
KVF90_05485.p01	528.412	-0.765137	0.111894	-6.83805	8.03e-12	4.26e-11	KVF90_05485	1122951	1124603		DUF885 domain-containing protein
KVF90_05490.p01	152.478	-0.534464	0.145947	-3.66206	0.0002502	0.00059636	KVF90_05490	1124624	1126072	WP_011413365.1	DUF1501 domain-containing protein
KVF90_05495.p01	539.336	-0.696947	0.0903865	-7.71075	1.25e-14	8.33e-14	KVF90_05495	1126093	1127949	WP_017666406.1	DUF1800 domain-containing protein
KVF90_05520.p01	178.678	-0.849777	0.117485	-7.23306	4.72e-13	2.76e-12	KVF90_05520	1131195	1131941	WP_017666410.1	cell division ATP-binding protein FtsE
KVF90_05525.p01	205.438	-1.25601	0.123898	-10.1374	3.77e-24	4.9e-23	KVF90_05525	1131938	1132885	WP_017666409.1	FtsX-like permease family protein
KVF90_05550.p01	128.918	0.631443	0.177311	3.56122	0.00036914	0.00085656	KVF90_05550	1136377	1137468	WP_007166131.1	homoserine O-acetyltransferase
KVF90_05585.p01	2385.44	0.778454	0.0919427	8.46674	2.52e-17	1.99e-16	KVF90_05585	1142662	1144194	WP_011446968.1	Do family serine endopeptidase
KVF90_05590.p01	2687.56	1.43298	0.146818	9.76027	1.67e-22	1.93e-21	KVF90_05590	1144380	1145225	WP_017666442.1	protease modulator HflC
KVF90_05595.p01	2435.5	0.334179	0.0803905	4.15695	3.23e-05	8.89e-05	KVF90_05595	1145230	1146339	WP_011415181.1	protease modulator HflK
KVF90_05600.p01	325.026	-0.801027	0.12129	-6.60424	4e-11	1.95e-10	KVF90_05600	1146472	1147479	WP_017666440.1	Mrp/NBP35 family ATP-binding protein
KVF90_05610.p01	52.2049	1.45427	0.228735	6.35789	2.05e-10	9.45e-10	KVF90_05610	1149836	1150870	WP_017666438.1	ferrochelatase
KVF90_05615.p01	486.873	0.65232	0.101872	6.40332	1.52e-10	7.1e-10	KVF90_05615	1150954	1152369	WP_007166144.1	cytochrome P450
KVF90_05625.p01	109.913	-0.890951	0.222669	-4.00124	6.3e-05	0.00016479	KVF90_05625	1152779	1154032	WP_011415174.1	RsmB/NOP family class I SAM-dependent RNA methyltransferase
KVF90_05635.p01	187.331	1.10978	0.171804	6.45954	1.05e-10	4.99e-10	KVF90_05635	1154743	1155054	WP_017499389.1	GIY-YIG nuclease family protein
KVF90_05640.p01	661.141	0.670709	0.120966	5.54462	2.95e-08	1.13e-07	KVF90_05640	1155159	1155704	WP_008829756.1	peptide-methionine (S)-S-oxide reductase MsrA
KVF90_05665.p01	806.06	-0.470956	0.0814892	-5.77937	7.5e-09	3.04e-08	KVF90_05665	1158361	1159056	WP_019516428.1	queuosine precursor transporter
KVF90_05670.p01	44.6596	1.40388	0.254267	5.52128	3.37e-08	1.29e-07	KVF90_05670	1159282	1160751	WP_011415152.1	NupC/NupG family nucleoside CNT transporter
KVF90_05680.p01	1379.62	1.69322	0.188864	8.9653	3.09e-19	2.84e-18	KVF90_05680	1161995	1165537	WP_011415150.1	TonB-dependent receptor
KVF90_05685.p01	4601.52	-1.33887	0.077752	-17.2198	1.89e-66	1.61e-64	KVF90_05685	1165685	1168609		MASE1 domain-containing protein
KVF90_05690.p01	1131.92	-1.24431	0.109998	-11.3122	1.14e-29	2.16e-28	KVF90_05690	1168921	1169646	WP_017666423.1	energy transducer TonB
KVF90_05695.p01	307.595	-1.00564	0.134653	-7.46837	8.12e-14	5.14e-13	KVF90_05695	1169733	1170773	WP_017666422.1	mannose-1-phosphate guanylyltransferase
KVF90_05705.p01	764.07	-1.31274	0.165052	-7.95347	1.81e-15	1.27e-14	KVF90_05705	1171574	1174120	WP_017666420.1	GAF domain-containing protein
KVF90_05710.p01	2929.96	-2.06564	0.129369	-15.967	2.17e-57	1.28e-55	KVF90_05710	1174117	1174758		biliverdin-producing heme oxygenase
KVF90_05715.p01	278.226	0.41573	0.144034	2.88634	0.00389751	0.0076124	KVF90_05715	1174922	1175221	WP_017666418.1	polyhydroxyalkanoic acid system family protein
KVF90_05720.p01	973.384	-0.290388	0.0911296	-3.18654	0.00143985	0.00303603	KVF90_05720	1175225	1176043	WP_017666417.1	hypothetical protein
KVF90_05725.p01	3455.7	-0.503622	0.0691464	-7.28341	3.25e-13	1.94e-12	KVF90_05725	1176055	1177266	WP_017666416.1	toxic anion resistance protein
KVF90_05735.p01	612.044	1.27835	0.121287	10.5399	5.66e-26	8.41e-25	KVF90_05735	1178710	1180443	WP_017666414.1	fatty acyl-AMP ligase
KVF90_05740.p01	546.729	-0.72508	0.101601	-7.13653	9.57e-13	5.47e-12	KVF90_05740	1180587	1181261	WP_017666413.1	RecX family transcriptional regulator
KVF90_05750.p01	836.596	-1.11254	0.082144	-13.5438	8.62e-42	2.7e-40	KVF90_05750	1181837	1182280	WP_017664533.1	NADH:ubiquinone oxidoreductase subunit NDUFA12
KVF90_05755.p01	306.419	-0.777966	0.159209	-4.88643	1.03e-06	3.35e-06	KVF90_05755	1182286	1182885	WP_011415140.1	DUF2155 domain-containing protein
KVF90_05770.p01	329.69	1.80245	0.142063	12.6877	6.92e-37	1.85e-35	KVF90_05770	1184307	1184549	WP_017664537.1	preprotein translocase subunit SecE
KVF90_05775.p01	216.451	1.9935	0.222077	8.9766	2.79e-19	2.57e-18	KVF90_05775	1184608	1185144	WP_007011720.1	transcription termination/antitermination protein NusG
KVF90_05790.p01	49.7299	0.6322	0.211017	2.99596	0.00273581	0.00547803	KVF90_05790	1186557	1187543		hypothetical protein
KVF90_05795.p01	829.689	-0.474673	0.0881067	-5.38749	7.15e-08	2.64e-07	KVF90_05795	1187738	1188412		PspA/IM30 family protein
KVF90_05800.p01	303.577	3.07743	0.219034	14.05	7.7e-45	2.8e-43	KVF90_05800	1188668	1189099	WP_010545000.1	50S ribosomal protein L11
KVF90_05805.p01	662.601	2.0123	0.183138	10.9879	4.37e-28	7.29e-27	KVF90_05805	1189104	1189796	WP_011412984.1	50S ribosomal protein L1
KVF90_05810.p01	116.221	1.45117	0.214672	6.75992	1.38e-11	7.15e-11	KVF90_05810	1190090	1190401		hypothetical protein
KVF90_05825.p01	194.109	0.719853	0.124344	5.7892	7.07e-09	2.89e-08	KVF90_05825	1192312	1193073	WP_008830812.1	competence/damage-inducible protein A
KVF90_05855.p01	617.18	-0.46537	0.110078	-4.22763	2.36e-05	6.61e-05	KVF90_05855	1202144	1203412	WP_011412979.1	acetyl-CoA C-acetyltransferase
KVF90_05860.p01	120.857	0.74891	0.181211	4.1328	3.58e-05	9.78e-05	KVF90_05860	1203423	1204949	WP_007166201.1	acetyl-CoA acetyltransferase
KVF90_05885.p01	393.882	1.02895	0.17876	5.75603	8.61e-09	3.45e-08	KVF90_05885	1208983	1209957		hypothetical protein
KVF90_05890.p01	209.1	-1.46566	0.148235	-9.8874	4.72e-23	5.6e-22	KVF90_05890	1209975	1210298		hypothetical protein
KVF90_05895.p01	173.426	-1.24609	0.162275	-7.67888	1.6e-14	1.06e-13	KVF90_05895	1210291	1210506	WP_011540534.1	toxin-antitoxin system HicB family antitoxin
KVF90_05900.p01	3600.18	-1.71086	0.168205	-10.1713	2.66e-24	3.53e-23	KVF90_05900	1210514	1211419	WP_011540533.1	SPFH domain-containing protein
KVF90_05920.p01	181.524	-0.568236	0.140448	-4.04589	5.21e-05	0.00013897	KVF90_05920	1216459	1218414	WP_017664565.1	hypothetical protein
KVF90_05925.p01	25.8312	-0.924031	0.311207	-2.96918	0.00298596	0.00594756	KVF90_05925	1218411	1219571		GNAT family N-acetyltransferase
KVF90_05930.p01	32.5446	-1.06551	0.296548	-3.59306	0.00032682	0.00076512	KVF90_05930	1219568	1220401		cupin-like domain-containing protein
KVF90_05940.p01	16.0788	-1.75408	0.473332	-3.7058	0.00021072	0.00050901	KVF90_05940	1222383	1222928	WP_010409948.1	DUF2306 domain-containing protein
KVF90_05945.p01	364.507	-1.54738	0.105581	-14.6558	1.24e-48	5.28e-47	KVF90_05945	1223092	1223919	WP_010409950.1	LytTR family transcriptional regulator DNA-binding domain-containing protein
KVF90_05950.p01	45399.4	-1.27396	0.102864	-12.3848	3.16e-35	7.77e-34	KVF90_05950	1223982	1226201	WP_010235857.1	catalase/peroxidase HPI
KVF90_05960.p01	54.7728	0.896168	0.228215	3.92685	8.61e-05	0.00022068	KVF90_05960	1226991	1228580	WP_010235852.1	alkyl hydroperoxide reductase subunit F
KVF90_05975.p01	543.536	-0.571267	0.107454	-5.3164	1.06e-07	3.84e-07	KVF90_05975	1230058	1231128	WP_011540970.1	chorismate synthase
KVF90_05980.p01	527.045	-0.850921	0.0955865	-8.90211	5.48e-19	4.92e-18	KVF90_05980	1231207	1231815	WP_011415007.1	Holliday junction branch migration protein RuvA
KVF90_05990.p01	384.071	0.53586	0.12223	4.38403	1.17e-05	3.37e-05	KVF90_05990	1232369	1232797		hypothetical protein
KVF90_06005.p01	2056.61	-0.632255	0.0965735	-6.54688	5.88e-11	2.84e-10	KVF90_06005	1235559	1236026	WP_017664581.1	rhodanese-like domain-containing protein
KVF90_06010.p01	1547.88	0.627358	0.127988	4.90168	9.5e-07	3.1e-06	KVF90_06010	1236091	1238763	WP_170844367.1	aconitate hydratase AcnA
KVF90_06015.p01	59.1124	-0.593507	0.210013	-2.82604	0.00471271	0.00902411	KVF90_06015	1238881	1239771	WP_010415449.1	DMT family transporter
KVF90_06020.p01	1072.44	1.67302	0.100214	16.6945	1.44e-62	1.05e-60	KVF90_06020	1239929	1241362	WP_006833111.1	L%2CD-transpeptidase family protein
KVF90_06025.p01	3535.5	0.483125	0.161192	2.9972	0.00272471	0.00546221	KVF90_06025	1241436	1242137	WP_007165307.1	murein L%2CD-transpeptidase catalytic domain family protein
KVF90_06050.p01	488.757	-0.584804	0.115044	-5.08329	3.71e-07	1.27e-06	KVF90_06050	1245440	1246378	WP_017664594.1	alpha/beta hydrolase
KVF90_06080.p01	117.523	-0.77626	0.160685	-4.83094	1.36e-06	4.38e-06	KVF90_06080	1250975	1252048	WP_007165286.1	stage II sporulation protein M
KVF90_06090.p01	105.639	0.563164	0.169148	3.3294	0.00087032	0.00189354	KVF90_06090	1253434	1254396	WP_017664602.1	MoxR family ATPase
KVF90_06095.p01	98.5561	0.811754	0.202802	4.0027	6.26e-05	0.00016402	KVF90_06095	1254393	1255724		DUF4350 domain-containing protein
KVF90_06100.p01	194.892	-0.545903	0.146816	-3.71827	0.00020059	0.00048764	KVF90_06100	1255721	1256416	WP_017664604.1	hypothetical protein
KVF90_06110.p01	726.654	1.86639	0.111489	16.7406	6.63e-63	5.03e-61	KVF90_06110	1257502	1258194	WP_007165280.1	cytochrome c family protein
KVF90_06115.p01	1192.25	-0.717715	0.0942819	-7.61244	2.69e-14	1.74e-13	KVF90_06115	1258245	1258904	WP_017664607.1	RlmE family RNA methyltransferase
KVF90_06125.r01	33.8137	1.65683	0.286738	5.7782	7.55e-09	3.06e-08	KVF90_06125	1260348	1260421		tRNA-Gln
KVF90_06130.p01	397.979	0.577982	0.111419	5.18746	2.13e-07	7.44e-07	KVF90_06130	1260507	1261382	WP_017670139.1	LOG family protein
KVF90_06140.p01	197.32	-0.818779	0.128358	-6.37889	1.78e-10	8.27e-10	KVF90_06140	1261857	1262696	WP_010415385.1	bifunctional hydroxymethylpyrimidine kinase/phosphomethylpyrimidine kinase
KVF90_06145.p01	224.558	0.500824	0.160649	3.1175	0.00182392	0.00378057	KVF90_06145	1262890	1263315		NUDIX hydrolase
KVF90_06155.p01	150.893	-0.830976	0.15654	-5.30838	1.11e-07	4e-07	KVF90_06155	1264097	1265158		AraC family transcriptional regulator
KVF90_06165.p01	73.1314	-0.934465	0.198116	-4.71675	2.4e-06	7.48e-06	KVF90_06165	1266175	1266399	WP_011444142.1	DUF1272 domain-containing protein
KVF90_06170.p01	295.526	-0.404723	0.104734	-3.86428	0.00011142	0.00028084	KVF90_06170	1266412	1267749	WP_008071856.1	phosphoglucosamine mutase
KVF90_06200.p01	568.038	-0.689407	0.0905682	-7.61203	2.7e-14	1.75e-13	KVF90_06200	1272713	1273501	WP_017664620.1	response regulator
KVF90_06210.p01	2230.54	0.386632	0.083421	4.6347	3.57e-06	1.09e-05	KVF90_06210	1275162	1276256	WP_010415359.1	fatty acid desaturase
KVF90_06220.p01	103.83	0.853094	0.189798	4.49476	6.96e-06	2.06e-05	KVF90_06220	1276770	1277879	WP_007013376.1	LPS export ABC transporter permease LptG
KVF90_06225.p01	226.814	0.942751	0.155334	6.06919	1.29e-09	5.63e-09	KVF90_06225	1277887	1279119	WP_017664625.1	LptF/LptG family permease
KVF90_06230.p01	173.174	0.81272	0.17446	4.6585	3.19e-06	9.81e-06	KVF90_06230	1279224	1279730	WP_007165263.1	DUF427 domain-containing protein
KVF90_06235.p01	1876.96	0.415895	0.137033	3.03499	0.00240542	0.00488516	KVF90_06235	1279741	1280085	WP_013832229.1	ATP-dependent Clp protease adapter ClpS
KVF90_06245.p01	1253.55	-0.510908	0.0991887	-5.15087	2.59e-07	8.98e-07	KVF90_06245	1281265	1283172	WP_017664629.1	class I poly(R)-hydroxyalkanoic acid synthase
KVF90_06250.p01	1300.51	-0.277115	0.0812251	-3.4117	0.0006456	0.0014329	KVF90_06250	1283333	1284532	WP_017664630.1	LL-diaminopimelate aminotransferase
KVF90_06260.p01	31748.4	-2.12375	0.134549	-15.7842	4e-56	2.2e-54	KVF90_06260	1285267	1285611	WP_017664632.1	hypothetical protein
KVF90_06265.p01	2728.53	-1.02006	0.108253	-9.42291	4.39e-21	4.61e-20	KVF90_06265	1285616	1286122		hypothetical protein
KVF90_06275.p01	75.3947	0.730855	0.240264	3.04188	0.00235103	0.00478608	KVF90_06275	1286604	1286954		hypothetical protein
KVF90_06280.p01	2806.97	-0.962405	0.0863425	-11.1464	7.46e-29	1.32e-27	KVF90_06280	1287027	1287845	WP_017664636.1	crotonase/enoyl-CoA hydratase family protein
KVF90_06290.p01	256.771	-0.831253	0.111354	-7.46494	8.33e-14	5.27e-13	KVF90_06290	1288834	1289613	WP_017664638.1	thioesterase family protein
KVF90_06295.r01	23.7286	1.26164	0.365467	3.45214	0.00055615	0.00124979	KVF90_06295	1289752	1289825		tRNA-Cys
KVF90_06300.p01	5980.89	-0.697088	0.0757726	-9.19973	3.59e-20	3.53e-19	KVF90_06300	1290013	1290879		class I SAM-dependent methyltransferase
KVF90_06320.p01	427.915	0.825481	0.152118	5.42659	5.74e-08	2.15e-07	KVF90_06320	1295301	1296335	WP_017666298.1	glycosyltransferase family 2 protein
KVF90_06325.p01	108.308	0.640519	0.202351	3.16538	0.00154882	0.00324776	KVF90_06325	1296322	1297011	WP_017666297.1	class I SAM-dependent methyltransferase
KVF90_06330.p01	11.8442	2.54503	0.649693	3.91728	8.96e-05	0.00022877	KVF90_06330	1297016	1297399		GtrA family protein
KVF90_06335.p01	60.9428	-1.09404	0.187676	-5.82939	5.56e-09	2.29e-08	KVF90_06335	1297396	1298958		hypothetical protein
KVF90_06340.p01	66.9166	-0.913883	0.168929	-5.40987	6.31e-08	2.35e-07	KVF90_06340	1299039	1299827	WP_017666294.1	SDR family oxidoreductase
KVF90_06345.p01	761.753	-0.54013	0.0904856	-5.96924	2.38e-09	1.02e-08	KVF90_06345	1299824	1301545	WP_017666293.1	amidohydrolase family protein
KVF90_06365.p01	269.168	-1.02456	0.12145	-8.43605	3.28e-17	2.55e-16	KVF90_06365	1304881	1306986		alpha-galactosidase
KVF90_06370.p01	157.4	-0.692741	0.131705	-5.25979	1.44e-07	5.15e-07	KVF90_06370	1307110	1308585	WP_017666288.1	SLC5 family protein
KVF90_06380.p01	366.458	-0.403128	0.11215	-3.59454	0.00032496	0.00076129	KVF90_06380	1309629	1310813		galactokinase
KVF90_06385.p01	970.809	-3.30276	0.224426	-14.7165	5.05e-49	2.19e-47	KVF90_06385	1310912	1311898	WP_007012923.1	metalloregulator ArsR/SmtB family transcription factor
KVF90_06390.p01	607.507	-2.31167	0.294912	-7.83851	4.56e-15	3.12e-14	KVF90_06390	1311895	1312824	WP_017666284.1	methylenetetrahydrofolate reductase [NAD(P)H]
KVF90_06395.p01	1009.87	-2.0626	0.304711	-6.76903	1.3e-11	6.74e-11	KVF90_06395	1312821	1313864	WP_013834378.1	homocysteine S-methyltransferase family protein
KVF90_06405.p01	1771.53	-0.431075	0.101716	-4.23803	2.25e-05	6.34e-05	KVF90_06405	1316614	1317810		beta-lactamase family protein
KVF90_06415.p01	286.96	1.91953	0.249083	7.70641	1.29e-14	8.6e-14	KVF90_06415	1319511	1320650	WP_017666279.1	glycine cleavage system aminomethyltransferase GcvT
KVF90_06425.p01	193.97	1.07893	0.244084	4.42032	9.86e-06	2.88e-05	KVF90_06425	1321019	1321810		hypothetical protein
KVF90_06430.p01	139.175	2.02315	0.287209	7.04418	1.87e-12	1.05e-11	KVF90_06430	1321845	1323218	WP_017666276.1	aminomethyl-transferring glycine dehydrogenase subunit GcvPA
KVF90_06435.p01	284.202	1.06624	0.198896	5.36078	8.29e-08	3.05e-07	KVF90_06435	1323218	1324774	WP_010408555.1	aminomethyl-transferring glycine dehydrogenase subunit GcvPB
KVF90_06450.p01	116.668	0.563767	0.162854	3.4618	0.00053657	0.00121135	KVF90_06450	1327278	1328222	WP_017666273.1	polysaccharide deacetylase family protein
KVF90_06455.p01	595.444	-0.693966	0.0820183	-8.46111	2.65e-17	2.08e-16	KVF90_06455	1328228	1329721	WP_000450731.1	CoA-acylating methylmalonate-semialdehyde dehydrogenase
KVF90_06460.p01	680.89	-1.13846	0.0806244	-14.1206	2.84e-45	1.04e-43	KVF90_06460	1329861	1330796		SMP-30/gluconolactonase/LRE family protein
KVF90_06465.p01	600.567	-0.4627	0.109237	-4.23574	2.28e-05	6.4e-05	KVF90_06465	1330793	1332145	WP_006833634.1	aminopeptidase P family protein
KVF90_06470.p01	1195	-0.553345	0.117011	-4.729	2.26e-06	7.08e-06	KVF90_06470	1332208	1332990	WP_017666269.1	citryl-CoA lyase
KVF90_06480.p01	313.986	-0.433181	0.145391	-2.97941	0.00288801	0.00576589	KVF90_06480	1334235	1335065	WP_017668134.1	helix-turn-helix domain-containing protein
KVF90_06485.p01	811.985	0.549754	0.108493	5.06717	4.04e-07	1.37e-06	KVF90_06485	1335213	1336748		hypothetical protein
KVF90_06550.p01	409.86	-1.06948	0.103207	-10.3625	3.67e-25	5.14e-24	KVF90_06550	1351532	1352794		hydroxymethylglutaryl-CoA reductase
KVF90_06565.p01	85.4636	-0.522441	0.183863	-2.84147	0.00449058	0.00865696	KVF90_06565	1354941	1355333		hypothetical protein
KVF90_06570.r01	17.4034	1.16243	0.411797	2.82283	0.00476024	0.00910493	KVF90_06570	1355313	1355386		tRNA-Gly
KVF90_06580.p01	144.27	-0.562086	0.145979	-3.85045	0.0001179	0.00029653	KVF90_06580	1355974	1356981		alpha/beta hydrolase
KVF90_06585.p01	338.781	-0.772166	0.104328	-7.40133	1.35e-13	8.35e-13	KVF90_06585	1357032	1358858		PQQ-binding-like beta-propeller repeat protein
KVF90_06590.p01	2059.72	-1.18224	0.119933	-9.85752	6.36e-23	7.45e-22	KVF90_06590	1358855	1359946		VOC family protein
KVF90_06600.p01	124.375	-0.492341	0.16313	-3.0181	0.00254366	0.0051328	KVF90_06600	1360648	1361445		SDR family oxidoreductase
KVF90_06610.p01	248.924	0.422056	0.123282	3.4235	0.00061819	0.00137475	KVF90_06610	1364671	1366260		hypothetical protein
KVF90_06645.p01	229.076	-0.377651	0.126966	-2.97442	0.00293542	0.00585372	KVF90_06645	1373078	1375432		glycosyltransferase family 2 protein
KVF90_06665.p01	986.709	-1.54468	0.140167	-11.0203	3.05e-28	5.24e-27	KVF90_06665	1379023	1381149		hypothetical protein
KVF90_06680.p01	1026.75	1.47292	0.153413	9.60101	7.92e-22	8.7e-21	KVF90_06680	1384898	1385848	WP_017666363.1	TorF family putative porin
KVF90_06690.p01	340.865	0.298076	0.0983476	3.03084	0.00243871	0.0049381	KVF90_06690	1387394	1388392	WP_000692754.1	NAD(P)-dependent alcohol dehydrogenase
KVF90_06695.p01	340.715	-0.474411	0.10987	-4.31795	1.57e-05	4.5e-05	KVF90_06695	1388594	1389388	WP_004209465.1	SDR family oxidoreductase
KVF90_06710.p01	931.68	-0.417905	0.100524	-4.15725	3.22e-05	8.89e-05	KVF90_06710	1393026	1394399	WP_017666367.1	DUF839 domain-containing protein
KVF90_06720.p01	103.084	0.618628	0.199046	3.10796	0.00188382	0.00390236	KVF90_06720	1395117	1395578	WP_010408622.1	DNA starvation/stationary phase protection protein
KVF90_06770.p01	605.125	0.385724	0.120367	3.20457	0.00135266	0.00286989	KVF90_06770	1405511	1407073	WP_017664987.1	phytoene desaturase
KVF90_06785.p01	685.381	0.711904	0.0952351	7.47522	7.71e-14	4.91e-13	KVF90_06785	1409425	1410285	WP_006953545.1	MBL fold metallo-hydrolase
KVF90_06795.p01	1105.86	-0.992198	0.10492	-9.4567	3.18e-21	3.36e-20	KVF90_06795	1410679	1411206	WP_010409700.1	DUF2892 domain-containing protein
KVF90_06800.p01	280.33	-0.759935	0.126739	-5.99607	2.02e-09	8.69e-09	KVF90_06800	1411208	1411969	WP_017669370.1	sulfite exporter TauE/SafE family protein
KVF90_06805.p01	769.599	-0.747185	0.105126	-7.1075	1.18e-12	6.7e-12	KVF90_06805	1412042	1413322	WP_017664984.1	amidohydrolase family protein
KVF90_06810.p01	82.2541	0.755952	0.18298	4.13133	3.61e-05	9.83e-05	KVF90_06810	1413319	1414593		hypothetical protein
KVF90_06820.p01	1910.16	-1.06677	0.0938161	-11.3709	5.84e-30	1.12e-28	KVF90_06820	1415537	1417441	WP_004209432.1	phosphomethylpyrimidine synthase ThiC
KVF90_06840.p01	2001.69	-0.655687	0.135469	-4.84014	1.3e-06	4.2e-06	KVF90_06840	1420670	1421506		hypothetical protein
KVF90_06870.p01	244.694	0.758438	0.158801	4.77602	1.79e-06	5.67e-06	KVF90_06870	1424760	1424972	WP_007165168.1	hypothetical protein
KVF90_06875.p01	90.3509	0.624937	0.186845	3.34467	0.00082379	0.00180148	KVF90_06875	1424991	1426211		hypothetical protein
KVF90_06885.p01	840.651	-1.57365	0.120431	-13.0668	5.1e-39	1.45e-37	KVF90_06885	1427589	1428017	WP_010236374.1	hypothetical protein
KVF90_06890.p01	274.387	-0.676021	0.106163	-6.36777	1.92e-10	8.87e-10	KVF90_06890	1428047	1428454	WP_017664969.1	GFA family protein
KVF90_06895.p01	438.306	-0.397509	0.107489	-3.69813	0.0002172	0.00052317	KVF90_06895	1428481	1430070	WP_011543025.1	peptidase S41
KVF90_06915.p01	167.486	-1.77587	0.146685	-12.1067	9.74e-34	2.2e-32	KVF90_06915	1431556	1431996	WP_017664963.1	cupin domain-containing protein
KVF90_06920.p01	1430.85	-0.528094	0.127248	-4.15011	3.32e-05	9.15e-05	KVF90_06920	1432060	1433358	WP_017664962.1	dipeptidase
KVF90_06940.p01	194.371	-0.461724	0.124058	-3.72185	0.00019777	0.00048146	KVF90_06940	1434257	1435093	WP_011445485.1	2%2C3%2C4%2C5-tetrahydropyridine-2%2C6-dicarboxylate N-succinyltransferase
KVF90_06945.p01	197.904	0.428647	0.139918	3.06355	0.00218724	0.0044874	KVF90_06945	1435211	1436281	WP_007165136.1	phosphotransferase family protein
KVF90_06955.p01	1015.75	-0.32779	0.102669	-3.19269	0.00140955	0.00297949	KVF90_06955	1437522	1438856	WP_017664956.1	acyl-CoA dehydrogenase family protein
KVF90_06970.p01	610.531	0.440037	0.139817	3.14724	0.0016482	0.00343718	KVF90_06970	1441926	1443065	WP_011414840.1	acyl-CoA dehydrogenase
KVF90_06975.p01	449.294	0.670423	0.13528	4.95581	7.2e-07	2.38e-06	KVF90_06975	1443070	1443882	WP_017664952.1	SDR family oxidoreductase
KVF90_06980.p01	480.974	0.426082	0.101956	4.17909	2.93e-05	8.13e-05	KVF90_06980	1443904	1445562		hypothetical protein
KVF90_06985.p01	342.589	-0.67137	0.109081	-6.15479	7.52e-10	3.33e-09	KVF90_06985	1445687	1446337	WP_017664950.1	guanylate kinase
KVF90_07000.p01	401.193	-0.376456	0.091952	-4.09405	4.24e-05	0.00011436	KVF90_07000	1447454	1448062	WP_017664947.1	imidazoleglycerol-phosphate dehydratase HisB
KVF90_07010.p01	154.403	-0.81979	0.121239	-6.76177	1.36e-11	7.07e-11	KVF90_07010	1448678	1449409	WP_011414832.1	1-(5-phosphoribosyl)-5-[(5- phosphoribosylamino)methylideneamino]imidazole-4- carboxamide isomerase
KVF90_07015.p01	38.2383	-0.985267	0.243687	-4.04316	5.27e-05	0.00014016	KVF90_07015	1449406	1450170	WP_017664943.1	imidazole glycerol phosphate synthase subunit HisF
KVF90_07020.p01	235.212	-0.535474	0.143197	-3.73941	0.00018445	0.00045226	KVF90_07020	1450185	1450499	WP_011414830.1	phosphoribosyl-ATP diphosphatase
KVF90_07025.p01	737.315	-0.917891	0.102496	-8.95538	3.39e-19	3.09e-18	KVF90_07025	1450500	1450883	WP_017664941.1	histidine triad nucleotide-binding protein
KVF90_07030.p01	38.7303	1.80176	0.298226	6.04159	1.53e-09	6.61e-09	KVF90_07030	1451121	1451570	WP_007165117.1	YbgC/FadM family acyl-CoA thioesterase
KVF90_07035.p01	72.5326	2.16641	0.239359	9.05086	1.42e-19	1.34e-18	KVF90_07035	1451575	1452273	WP_017664939.1	protein TolQ
KVF90_07040.p01	25.7859	2.29217	0.364019	6.29684	3.04e-10	1.39e-09	KVF90_07040	1452273	1452710	WP_017664938.1	biopolymer transporter ExbD
KVF90_07045.p01	235.984	1.23224	0.117916	10.4501	1.46e-25	2.09e-24	KVF90_07045	1452724	1453536	WP_006833193.1	energy transducer TonB
KVF90_07050.p01	537.975	0.97693	0.10608	9.2094	3.28e-20	3.25e-19	KVF90_07050	1453538	1454935	WP_011444055.1	Tol-Pal system beta propeller repeat protein TolB
KVF90_07055.p01	622.051	1.12322	0.182677	6.14866	7.81e-10	3.46e-09	KVF90_07055	1454962	1455483	WP_017664935.1	peptidoglycan-associated lipoprotein Pal
KVF90_07060.p01	69.2083	1.03483	0.216163	4.78726	1.69e-06	5.38e-06	KVF90_07060	1455484	1455630		hypothetical protein
KVF90_07075.p01	240.309	1.48403	0.457018	3.2472	0.00116547	0.00249284	KVF90_07075	1457301	1458614	WP_010545420.1	cystathionine gamma-synthase family protein
KVF90_07080.p01	413.751	-0.555113	0.143692	-3.86322	0.0001119	0.00028186	KVF90_07080	1458781	1460241	WP_003049226.1	DASS family sodium-coupled anion symporter
KVF90_07085.p01	3698.87	-0.627541	0.138374	-4.53511	5.76e-06	1.72e-05	KVF90_07085	1460319	1461533	WP_007165104.1	DUF547 domain-containing protein
KVF90_07090.p01	193.328	0.986013	0.197055	5.00373	5.62e-07	1.88e-06	KVF90_07090	1461667	1462788	WP_007165102.1	DUF547 domain-containing protein
KVF90_07095.p01	443.6	1.002	0.18236	5.49463	3.92e-08	1.49e-07	KVF90_07095	1463075	1463593	WP_007687643.1	translation initiation factor IF-3
KVF90_07105.p01	341.909	-1.19069	0.116422	-10.2274	1.49e-24	2.02e-23	KVF90_07105	1464424	1465134	WP_017664927.1	ligase-associated DNA damage response endonuclease PdeM
KVF90_07110.p01	404.179	0.803184	0.130109	6.17317	6.69e-10	2.97e-09	KVF90_07110	1465286	1466143	WP_008995391.1	oxygen-dependent coproporphyrinogen oxidase
KVF90_07120.p01	609.121	-0.718309	0.11844	-6.06474	1.32e-09	5.78e-09	KVF90_07120	1466562	1466789	WP_006958563.1	AbrB/MazE/SpoVT family DNA-binding domain-containing protein
KVF90_07130.p01	391.762	0.406771	0.115791	3.51299	0.0004431	0.0010117	KVF90_07130	1469077	1470123	WP_017666257.1	peptidylprolyl isomerase
KVF90_07155.p01	909.467	-0.815135	0.153296	-5.31739	1.05e-07	3.82e-07	KVF90_07155	1472630	1474090		beta-lactamase family protein
KVF90_07165.p01	123.347	0.491372	0.137789	3.56612	0.00036231	0.00084186	KVF90_07165	1474610	1475908		HAMP domain-containing histidine kinase
KVF90_07195.p01	68.7702	-0.770603	0.188403	-4.09019	4.31e-05	0.00011609	KVF90_07195	1480311	1481747		DUF3526 domain-containing protein
KVF90_07215.p01	1263.12	1.17981	0.152862	7.71815	1.18e-14	7.88e-14	KVF90_07215	1486822	1489863		TonB-dependent receptor
KVF90_07245.p01	65.4892	0.748973	0.263737	2.83985	0.0045135	0.00869625	KVF90_07245	1495043	1496608		DUF4173 domain-containing protein
KVF90_07250.p01	274.652	-1.13215	0.13785	-8.2129	2.16e-16	1.62e-15	KVF90_07250	1496620	1497330	WP_013053711.1	response regulator transcription factor
KVF90_07260.p01	169.379	-0.615553	0.17386	-3.54052	0.00039934	0.00091978	KVF90_07260	1498878	1499294		hypothetical protein
KVF90_07265.p01	65.6008	-1.53256	0.218129	-7.02592	2.13e-12	1.19e-11	KVF90_07265	1499320	1499802		DUF3617 domain-containing protein
KVF90_07270.p01	57.3318	-0.979727	0.2315	-4.23208	2.32e-05	6.5e-05	KVF90_07270	1499829	1500938		hypothetical protein
KVF90_07280.p01	483.044	-1.26895	0.114371	-11.095	1.33e-28	2.3e-27	KVF90_07280	1501507	1502238		response regulator transcription factor
KVF90_07285.p01	137.577	-1.04678	0.144331	-7.25259	4.09e-13	2.41e-12	KVF90_07285	1502335	1507227		autotransporter-associated beta strand repeat-containing protein
KVF90_07305.p01	438.28	-0.636054	0.0936914	-6.78881	1.13e-11	5.9e-11	KVF90_07305	1510136	1512052		hypothetical protein
KVF90_07310.p01	45.729	-0.744595	0.232269	-3.20575	0.00134712	0.00285991	KVF90_07310	1512136	1513083		hypothetical protein
KVF90_07315.p01	40.1375	1.18432	0.305972	3.87068	0.00010853	0.00027398	KVF90_07315	1513228	1513746	WP_019831695.1	sigma-70 family RNA polymerase sigma factor
KVF90_07320.p01	97.4276	0.713653	0.161753	4.41199	1.02e-05	2.98e-05	KVF90_07320	1513783	1514715		FecR domain-containing protein
KVF90_07330.p01	77.9726	-0.539936	0.177809	-3.03661	0.00239251	0.00486472	KVF90_07330	1517317	1520451	WP_013837144.1	autotransporter domain-containing protein
KVF90_07365.p01	209.16	-0.625259	0.125203	-4.99397	5.92e-07	1.97e-06	KVF90_07365	1525532	1526626	WP_017664188.1	putative sulfate exporter family transporter
KVF90_07370.p01	171.745	-1.14789	0.157149	-7.30446	2.78e-13	1.68e-12	KVF90_07370	1526734	1527999		MFS transporter
KVF90_07375.p01	1690.95	0.448686	0.118325	3.79197	0.00014946	0.00037072	KVF90_07375	1528093	1530405	WP_003047050.1	TonB-dependent receptor
KVF90_07400.p01	1079.78	-0.41525	0.11182	-3.71355	0.00020437	0.00049612	KVF90_07400	1535938	1537131	WP_011541406.1	acyl-CoA dehydrogenase family protein
KVF90_07405.p01	1056.59	-0.868444	0.101216	-8.58008	9.48e-18	7.64e-17	KVF90_07405	1537154	1538284	WP_017664196.1	acyl-CoA dehydrogenase
KVF90_07415.p01	45.2725	-0.898834	0.289337	-3.10653	0.00189296	0.00391893	KVF90_07415	1538913	1539557	WP_017664199.1	DUF1109 domain-containing protein
KVF90_07430.p01	313.835	-0.638039	0.0949353	-6.72077	1.81e-11	9.26e-11	KVF90_07430	1542939	1543970	WP_017664200.1	LacI family transcriptional regulator
KVF90_07445.p01	74.5418	-0.801538	0.198956	-4.02872	5.61e-05	0.00014836	KVF90_07445	1548059	1549141	WP_017667708.1	glycoside hydrolase family 68 protein
KVF90_07455.p01	253.6	-0.712154	0.141434	-5.03525	4.77e-07	1.61e-06	KVF90_07455	1550057	1550965	WP_017664205.1	esterase family protein
KVF90_07460.p01	118.794	-1.02354	0.178739	-5.72644	1.03e-08	4.08e-08	KVF90_07460	1551064	1551672	WP_017664206.1	bifunctional 4-hydroxy-2-oxoglutarate aldolase/2-dehydro-3-deoxy-phosphogluconate aldolase
KVF90_07465.p01	458.821	-1.09357	0.117839	-9.28018	1.69e-20	1.73e-19	KVF90_07465	1551676	1553490	WP_017664207.1	phosphogluconate dehydratase
KVF90_07475.p01	133.625	-0.516618	0.18223	-2.83498	0.00458289	0.00880513	KVF90_07475	1555015	1556430	WP_011541689.1	sugar MFS transporter
KVF90_07495.p01	356.268	0.966295	0.120074	8.04749	8.45e-16	6.1e-15	KVF90_07495	1561581	1563719	WP_017669958.1	S46 family peptidase
KVF90_07505.p01	171.715	-0.608464	0.168981	-3.60077	0.00031727	0.00074531	KVF90_07505	1564634	1565491		hypothetical protein
KVF90_07515.p01	3526.88	-1.07365	0.118352	-9.07166	1.17e-19	1.11e-18	KVF90_07515	1567584	1574402		hypothetical protein
KVF90_07520.p01	1657.91	-1.57445	0.123214	-12.7782	2.17e-37	5.84e-36	KVF90_07520	1574404	1577487	WP_017664217.1	CHAT domain-containing protein
KVF90_07525.p01	429.394	-0.656363	0.113759	-5.76975	7.94e-09	3.2e-08	KVF90_07525	1577493	1579556	WP_013849585.1	adenylate/guanylate cyclase domain-containing protein
KVF90_07535.p01	324.598	-0.841542	0.155833	-5.40027	6.65e-08	2.47e-07	KVF90_07535	1580501	1581823	WP_007165044.1	cytochrome c family protein
KVF90_07545.p01	114.885	0.579902	0.158597	3.65644	0.00025574	0.00060608	KVF90_07545	1583774	1585630	WP_017664222.1	hypothetical protein
KVF90_07555.p01	260.713	0.775924	0.113961	6.80868	9.85e-12	5.16e-11	KVF90_07555	1589743	1590630	WP_017664224.1	metallophosphoesterase
KVF90_07565.p01	96.2676	-0.552482	0.173868	-3.1776	0.001485	0.00311969	KVF90_07565	1592443	1593321	WP_017664226.1	hypothetical protein
KVF90_07580.p01	10123.6	-0.822196	0.0796565	-10.3218	5.62e-25	7.77e-24	KVF90_07580	1597480	1597998		DUF2853 family protein
KVF90_07585.p01	61376	-2.1089	0.168991	-12.4794	9.68e-36	2.45e-34	KVF90_07585	1598535	1598690	WP_017668829.1	light-harvesting protein
KVF90_07590.p01	58758.1	-2.04846	0.1492	-13.7297	6.74e-43	2.24e-41	KVF90_07590	1598704	1598886		light-harvesting protein
KVF90_07600.p01	661.527	0.477829	0.139822	3.41742	0.00063218	0.00140494	KVF90_07600	1600700	1602055	WP_003046570.1	NADP-specific glutamate dehydrogenase
KVF90_07605.p01	232.602	-2.1549	0.489186	-4.40507	1.06e-05	3.08e-05	KVF90_07605	1602178	1603488	WP_017664234.1	radical SAM protein
KVF90_07620.p01	39.1003	-0.725912	0.255853	-2.83722	0.00455088	0.00875839	KVF90_07620	1603906	1605957	WP_020818358.1	cadmium-translocating P-type ATPase
KVF90_07645.p01	21.4447	0.864722	0.294998	2.93128	0.00337568	0.00665785	KVF90_07645	1609035	1609799	WP_007166285.1	cytochrome-c oxidase%2C cbb3-type subunit II
KVF90_07650.p01	79.6596	1.42754	0.452633	3.15386	0.00161127	0.00336221	KVF90_07650	1609825	1611480	WP_013831607.1	cytochrome-c oxidase%2C cbb3-type subunit I
KVF90_07665.p01	299.837	1.31849	0.462601	2.85017	0.00436964	0.00843333	KVF90_07665	1613349	1614749	WP_007166280.1	porin
KVF90_07675.p01	564.913	-0.455979	0.100281	-4.54699	5.44e-06	1.63e-05	KVF90_07675	1616871	1617512	WP_017664248.1	response regulator transcription factor
KVF90_07680.p01	1599.46	-1.90285	0.126673	-15.0217	5.29e-51	2.48e-49	KVF90_07680	1617482	1620853	WP_017664249.1	PAS-domain containing protein
KVF90_07685.p01	1117.57	2.40345	0.328127	7.32476	2.39e-13	1.45e-12	KVF90_07685	1620960	1622630	WP_019052581.1	MHS family MFS transporter
KVF90_07690.p01	87.41	0.939853	0.203	4.62983	3.66e-06	1.12e-05	KVF90_07690	1622782	1623216		META domain-containing protein
KVF90_07695.p01	562.392	1.25336	0.130915	9.57384	1.03e-21	1.12e-20	KVF90_07695	1623354	1623653	WP_007011580.1	hypothetical protein
KVF90_07700.p01	166.572	1.42298	0.217505	6.54231	6.06e-11	2.93e-10	KVF90_07700	1623774	1626626	WP_017664252.1	insulinase family protein
KVF90_07705.p01	153.087	1.13296	0.242961	4.66311	3.11e-06	9.63e-06	KVF90_07705	1626673	1628880	WP_017664253.1	acylase
KVF90_07710.p01	5679.62	0.6474	0.137404	4.71165	2.46e-06	7.66e-06	KVF90_07710	1629087	1631663	WP_006833854.1	ATP-dependent chaperone ClpB
KVF90_07715.p01	8583.22	1.99096	0.212489	9.36971	7.27e-21	7.53e-20	KVF90_07715	1632041	1635442	WP_007163250.1	TonB-dependent receptor
KVF90_07720.p01	2943.96	-0.320111	0.108514	-2.94996	0.00317811	0.00630457	KVF90_07720	1635618	1637612	WP_007163251.1	prolyl oligopeptidase family serine peptidase
KVF90_07725.p01	1156.54	-0.454541	0.0876236	-5.18743	2.13e-07	7.44e-07	KVF90_07725	1637697	1638266		hypothetical protein
KVF90_07730.p01	5212.03	2.16814	0.198817	10.9052	1.09e-27	1.77e-26	KVF90_07730	1638513	1641533	WP_011413259.1	TonB-dependent receptor
KVF90_07735.p01	129.78	0.771935	0.195387	3.9508	7.79e-05	0.00020184	KVF90_07735	1641626	1643308		tetratricopeptide repeat protein
KVF90_07740.p01	164.61	0.594298	0.176006	3.37657	0.00073396	0.00161655	KVF90_07740	1643334	1644065	WP_007163256.1	2OG-Fe(II) oxygenase
KVF90_07745.p01	530.378	-0.432771	0.118281	-3.65885	0.00025335	0.00060261	KVF90_07745	1644070	1644618		type VI secretion protein
KVF90_07750.p01	77.3488	0.600959	0.202457	2.96833	0.00299421	0.00596051	KVF90_07750	1644708	1646579		sulfotransferase
KVF90_07755.p01	43.8175	0.966916	0.273195	3.53929	0.0004012	0.00092344	KVF90_07755	1646585	1648099		tetratricopeptide repeat protein
KVF90_07760.p01	12290	0.846944	0.157167	5.38881	7.09e-08	2.63e-07	KVF90_07760	1648170	1651406	WP_019517354.1	TonB-dependent receptor
KVF90_07765.p01	309.897	0.674766	0.125364	5.38247	7.35e-08	2.71e-07	KVF90_07765	1651747	1652916	WP_010406849.1	acetyl-CoA C-acetyltransferase
KVF90_07770.p01	163.252	1.34346	0.214103	6.27483	3.5e-10	1.59e-09	KVF90_07770	1652943	1653728	WP_011413264.1	SDR family NAD(P)-dependent oxidoreductase
KVF90_07780.p01	112.745	-0.513258	0.170833	-3.00444	0.00266066	0.0053495	KVF90_07780	1654777	1655280	WP_017664262.1	MarR family transcriptional regulator
KVF90_07820.p01	616.702	-1.10904	0.0966455	-11.4754	1.75e-30	3.43e-29	KVF90_07820	1662903	1663853	WP_011413275.1	alpha/beta hydrolase
KVF90_07830.p01	5008.54	-1.49193	0.149007	-10.0124	1.34e-23	1.67e-22	KVF90_07830	1665019	1665195	WP_010912633.1	YegP family protein
KVF90_07835.p01	539.162	-1.28894	0.118197	-10.905	1.09e-27	1.77e-26	KVF90_07835	1665318	1665776	WP_017664273.1	ribonuclease HI
KVF90_07845.p01	2198.74	-0.367462	0.113601	-3.23466	0.00121788	0.00259847	KVF90_07845	1666795	1667772	WP_017664275.1	4-hydroxy-3-methylbut-2-enyl diphosphate reductase
KVF90_07850.p01	152.859	1.40824	0.166493	8.45825	2.71e-17	2.13e-16	KVF90_07850	1667845	1668495	WP_017664276.1	hypothetical protein
KVF90_07855.p01	220.35	0.550678	0.128229	4.29448	1.75e-05	4.98e-05	KVF90_07855	1668714	1670462	WP_006833819.1	arginine--tRNA ligase
KVF90_07860.p01	1123.37	-1.43589	0.11035	-13.0121	1.04e-38	2.9e-37	KVF90_07860	1670503	1671195	WP_017664278.1	SPOR domain-containing protein
KVF90_07880.p01	1581.18	-0.787182	0.10563	-7.45227	9.17e-14	5.77e-13	KVF90_07880	1673827	1674075	WP_017664282.1	twin-arginine translocase TatA/TatE family subunit
KVF90_07890.p01	93.1632	1.30538	0.242288	5.38772	7.14e-08	2.64e-07	KVF90_07890	1674550	1675359	WP_017664284.1	twin-arginine translocase subunit TatC
KVF90_07895.p01	420.278	-0.494015	0.11118	-4.44338	8.86e-06	2.6e-05	KVF90_07895	1675360	1677012	WP_007163289.1	amidohydrolase
KVF90_07900.p01	450.562	-0.455865	0.110238	-4.13528	3.55e-05	9.69e-05	KVF90_07900	1677165	1678427	WP_017664286.1	threonine ammonia-lyase
KVF90_07915.p01	366.05	-1.39157	0.101466	-13.7147	8.29e-43	2.67e-41	KVF90_07915	1681838	1686067	WP_017664289.1	translocation/assembly module TamB domain-containing protein
KVF90_07920.p01	57.1784	-2.45773	0.23142	-10.6202	2.4e-26	3.66e-25	KVF90_07920	1686061	1686624	WP_017664290.1	lysozyme
KVF90_07935.p01	1485.71	0.40881	0.134023	3.05028	0.00228626	0.00466254	KVF90_07935	1687780	1691355		autotransporter domain-containing protein
KVF90_07945.p01	2301.82	0.81989	0.118985	6.89071	5.55e-12	2.99e-11	KVF90_07945	1692652	1694061	WP_011444767.1	type I glutamate--ammonia ligase
KVF90_07950.p01	661.696	0.47281	0.13667	3.4595	0.00054117	0.00122014	KVF90_07950	1694137	1694475	WP_003414756.1	P-II family nitrogen regulator
KVF90_07965.p01	419.825	-0.857548	0.0804389	-10.6609	1.55e-26	2.4e-25	KVF90_07965	1696092	1697474	WP_017664298.1	leucyl aminopeptidase family protein
KVF90_07970.p01	1087.97	-1.44081	0.136835	-10.5295	6.31e-26	9.3e-25	KVF90_07970	1697657	1698457		DUF4163 domain-containing protein
KVF90_07980.p01	120.897	0.502796	0.17585	2.85923	0.00424676	0.00821472	KVF90_07980	1699385	1699687	WP_010408243.1	GIY-YIG nuclease family protein
KVF90_08000.p01	43.1643	-0.9555	0.225231	-4.24231	2.21e-05	6.23e-05	KVF90_08000	1701730	1702026	WP_017664304.1	4a-hydroxytetrahydrobiopterin dehydratase
KVF90_08005.p01	481.271	-1.32692	0.117441	-11.2986	1.33e-29	2.49e-28	KVF90_08005	1702158	1702982	WP_006833792.1	SDR family oxidoreductase
KVF90_08010.p01	181.53	-1.08805	0.165897	-6.5586	5.43e-11	2.64e-10	KVF90_08010	1703162	1703623	WP_015458987.1	Rrf2 family transcriptional regulator
KVF90_08035.p01	352.169	-1.05418	0.10817	-9.74556	1.93e-22	2.21e-21	KVF90_08035	1705857	1706222		VOC family protein
KVF90_08045.p01	170.108	1.40124	0.191935	7.30063	2.86e-13	1.72e-12	KVF90_08045	1707093	1707410	WP_006833790.1	2Fe-2S iron-sulfur cluster binding domain-containing protein
KVF90_08055.p01	1429.15	-0.390461	0.0817448	-4.77658	1.78e-06	5.66e-06	KVF90_08055	1707854	1708879	WP_017664309.1	cysteine synthase A
KVF90_08060.p01	1585.84	-1.25456	0.105376	-11.9056	1.11e-32	2.38e-31	KVF90_08060	1708876	1709292		hypothetical protein
KVF90_08065.p01	129.087	-0.609194	0.152186	-4.00296	6.26e-05	0.00016397	KVF90_08065	1709273	1710052	WP_017664311.1	GldG family protein
KVF90_08070.p01	1333.1	2.13371	0.135406	15.7578	6.07e-56	3.29e-54	KVF90_08070	1710454	1710951	WP_007163324.1	division/cell wall cluster transcriptional repressor MraZ
KVF90_08075.p01	1929.19	1.89752	0.127507	14.8817	4.33e-50	1.97e-48	KVF90_08075	1710948	1711892	WP_017664313.1	16S rRNA (cytosine(1402)-N(4))-methyltransferase RsmH
KVF90_08080.p01	1627.41	1.25024	0.126789	9.86081	6.15e-23	7.25e-22	KVF90_08080	1711889	1712455	WP_017664314.1	hypothetical protein
KVF90_08085.p01	2253.38	1.23056	0.116808	10.5349	5.96e-26	8.82e-25	KVF90_08085	1712461	1714191	WP_011444786.1	penicillin-binding protein 2
KVF90_08090.p01	506.195	1.72209	0.114404	15.0526	3.32e-51	1.6e-49	KVF90_08090	1714188	1715660	WP_013832098.1	UDP-N-acetylmuramoyl-L-alanyl-D-glutamate--2%2C 6-diaminopimelate ligase
KVF90_08095.p01	624.364	1.65782	0.161348	10.2748	9.16e-25	1.26e-23	KVF90_08095	1715636	1717129	WP_017664317.1	UDP-N-acetylmuramoyl-tripeptide--D-alanyl-D- alanine ligase
KVF90_08100.p01	566.833	0.467367	0.145775	3.2061	0.00134549	0.00285823	KVF90_08100	1717171	1718241	WP_011413324.1	phospho-N-acetylmuramoyl-pentapeptide- transferase
KVF90_08105.p01	152.45	1.64827	0.168897	9.75902	1.69e-22	1.95e-21	KVF90_08105	1718252	1719622	WP_017664319.1	UDP-N-acetylmuramoyl-L-alanine--D-glutamate ligase
KVF90_08110.p01	149.815	1.60303	0.173462	9.24138	2.43e-20	2.43e-19	KVF90_08110	1719619	1720848	WP_017664320.1	FtsW/RodA/SpoVE family cell cycle protein
KVF90_08120.p01	357.282	0.351683	0.117861	2.98387	0.00284628	0.00568591	KVF90_08120	1722071	1723504	WP_011444793.1	UDP-N-acetylmuramate--L-alanine ligase
KVF90_08135.p01	340.643	-0.581983	0.123336	-4.71867	2.37e-06	7.42e-06	KVF90_08135	1725436	1726362	WP_017664325.1	FtsQ-type POTRA domain-containing protein
KVF90_08140.p01	784.706	-0.742124	0.103923	-7.14107	9.26e-13	5.32e-12	KVF90_08140	1726362	1727687	WP_017664326.1	cell division protein FtsA
KVF90_08150.p01	663.64	-1.25506	0.106736	-11.7586	6.38e-32	1.35e-30	KVF90_08150	1729678	1731150	WP_017664328.1	SPOR domain-containing protein
KVF90_08165.p01	23639.6	-0.623608	0.118227	-5.27464	1.33e-07	4.77e-07	KVF90_08165	1732775	1733521	WP_007012052.1	Bax inhibitor-1/YccA family protein
KVF90_08180.p01	2836.93	0.690087	0.142682	4.83654	1.32e-06	4.27e-06	KVF90_08180	1735447	1737384	WP_017664333.1	TonB-dependent receptor
KVF90_08185.p01	1025.81	-0.635081	0.0675169	-9.40626	5.14e-21	5.39e-20	KVF90_08185	1737538	1738602	WP_008830189.1	GTPase ObgE
KVF90_08190.p01	164.534	-0.738363	0.144381	-5.11399	3.15e-07	1.08e-06	KVF90_08190	1738609	1739727	WP_011413340.1	glutamate 5-kinase
KVF90_08220.p01	237.238	-1.30227	0.408615	-3.18703	0.00143742	0.00303278	KVF90_08220	1743970	1744269	WP_017666020.1	DUF2849 domain-containing protein
KVF90_08225.p01	789.55	-2.026	0.52177	-3.88294	0.0001032	0.00026129	KVF90_08225	1744266	1745024	WP_011413346.1	uroporphyrinogen-III C-methyltransferase
KVF90_08230.p01	195.488	-0.771483	0.104961	-7.35021	1.98e-13	1.21e-12	KVF90_08230	1745092	1746084	WP_007163356.1	mechanosensitive ion channel
KVF90_08235.p01	477.773	-0.674365	0.122931	-5.4857	4.12e-08	1.56e-07	KVF90_08235	1746081	1747271	WP_017666018.1	cystathionine beta-lyase
KVF90_08240.p01	865.411	-1.45493	0.146558	-9.92735	3.17e-23	3.82e-22	KVF90_08240	1747268	1748125	WP_017666017.1	sulfurtransferase
KVF90_08250.p01	293.35	-0.821975	0.130895	-6.27965	3.39e-10	1.54e-09	KVF90_08250	1749399	1749872	WP_017665064.1	preQ(1) synthase
KVF90_08260.p01	3283.46	-0.846762	0.29889	-2.83303	0.00461095	0.00885392	KVF90_08260	1752496	1757982	WP_017669541.1	AMP-binding protein
KVF90_08265.p01	1352.17	-1.68299	0.247149	-6.80962	9.79e-12	5.13e-11	KVF90_08265	1758087	1761785	WP_017665067.1	SDR family NAD(P)-dependent oxidoreductase
KVF90_08270.p01	279.831	-0.901737	0.136227	-6.61936	3.61e-11	1.77e-10	KVF90_08270	1761795	1762721	WP_011951466.1	acetyl-CoA carboxylase carboxyltransferase subunit alpha
KVF90_08275.r01	29.7691	1.20521	0.317056	3.80126	0.00014396	0.00035786	KVF90_08275	1762770	1762842		tRNA-Thr
KVF90_08290.p01	174.184	-0.596839	0.13302	-4.48684	7.23e-06	2.14e-05	KVF90_08290	1765395	1766714	WP_017665075.1	replication-associated recombination protein A
KVF90_08295.p01	1933.01	-1.99118	0.143203	-13.9046	5.94e-44	2.05e-42	KVF90_08295	1766831	1767484	WP_017665076.1	PadR family transcriptional regulator
KVF90_08305.p01	221.957	1.30638	0.195	6.6994	2.09e-11	1.07e-10	KVF90_08305	1768003	1769193	WP_007163378.1	glycosyltransferase family 1 protein
KVF90_08310.p01	400.566	1.78361	0.143658	12.4157	2.15e-35	5.36e-34	KVF90_08310	1769353	1770531	WP_017665079.1	phosphoserine transaminase
KVF90_08315.p01	211.51	1.89088	0.1723	10.9743	5.08e-28	8.42e-27	KVF90_08315	1770654	1772240	WP_017665080.1	phosphoglycerate dehydrogenase
KVF90_08320.p01	267.162	-0.513421	0.139623	-3.67718	0.00023582	0.00056485	KVF90_08320	1772394	1773521	WP_006834137.1	ATP phosphoribosyltransferase regulatory subunit
KVF90_08330.p01	111.354	-0.982604	0.171822	-5.71874	1.07e-08	4.26e-08	KVF90_08330	1773900	1774940	WP_017665083.1	alpha/beta hydrolase
KVF90_08335.p01	76.8692	1.98505	0.229799	8.63822	5.71e-18	4.69e-17	KVF90_08335	1775070	1776359	WP_011540822.1	adenylosuccinate synthase
KVF90_08345.p01	2892.34	-1.28269	0.1419	-9.03943	1.57e-19	1.47e-18	KVF90_08345	1777250	1778281	WP_007681639.1	MarR family transcriptional regulator
KVF90_08355.p01	73.8827	1.62171	0.248126	6.53584	6.33e-11	3.05e-10	KVF90_08355	1779219	1780478	WP_017665088.1	diaminopimelate decarboxylase
KVF90_08370.p01	134.083	-0.702584	0.169864	-4.13615	3.53e-05	9.67e-05	KVF90_08370	1782176	1782703	WP_017665091.1	TlpA family protein disulfide reductase
KVF90_08375.p01	121.043	-0.53969	0.15072	-3.58074	0.00034262	0.00079938	KVF90_08375	1782706	1783554	WP_017665092.1	archaetidylserine decarboxylase
KVF90_08385.r01	66.2026	0.585422	0.202079	2.897	0.00376754	0.00737541	KVF90_08385	1784461	1784533		tRNA-Val
KVF90_08390.p01	281.146	-0.993184	0.108236	-9.17612	4.47e-20	4.34e-19	KVF90_08390	1784625	1785230	WP_011414570.1	GNAT family N-acetyltransferase
KVF90_08395.p01	95.7371	-0.522368	0.155266	-3.36435	0.00076724	0.00168536	KVF90_08395	1785240	1786226	WP_017665095.1	asparaginase
KVF90_08410.p01	18.2341	1.76159	0.372598	4.72786	2.27e-06	7.11e-06	KVF90_08410	1788071	1788823	WP_013833854.1	tRNA pseudouridine(38-40) synthase TruA
KVF90_08420.p01	251.389	-0.832635	0.131816	-6.31664	2.67e-10	1.23e-09	KVF90_08420	1789793	1790389	WP_007163402.1	recombination mediator RecR
KVF90_08425.p01	86.0411	-1.24915	0.17178	-7.27178	3.55e-13	2.11e-12	KVF90_08425	1790386	1790601		hypothetical protein
KVF90_08435.p01	4998.78	0.329698	0.11628	2.83537	0.0045773	0.00880428	KVF90_08435	1791438	1792865	WP_017665102.1	DNA recombination protein RmuC
KVF90_08445.p01	27.3448	1.0538	0.317318	3.32094	0.00089714	0.0019457	KVF90_08445	1793760	1794038	WP_007014997.1	HPr family phosphocarrier protein
KVF90_08450.p01	197.309	0.650735	0.173259	3.75584	0.00017276	0.0004242	KVF90_08450	1794049	1794477	WP_017665105.1	PTS sugar transporter subunit IIA
KVF90_08460.p01	22.6296	-1.1465	0.365078	-3.14044	0.00168696	0.00351372	KVF90_08460	1795505	1795966	WP_017665107.1	HPr kinase/phosphatase C-terminal domain-containing protein
KVF90_08470.p01	580.827	-0.897673	0.0820781	-10.9368	7.68e-28	1.26e-26	KVF90_08470	1797542	1798240	WP_003531999.1	response regulator transcription factor
KVF90_08475.p01	938.079	1.34298	0.15378	8.73314	2.48e-18	2.08e-17	KVF90_08475	1798637	1800250	WP_017665110.1	phosphoenolpyruvate carboxykinase
KVF90_08480.p01	6993.09	-1.33147	0.120982	-11.0055	3.59e-28	6.11e-27	KVF90_08480	1800327	1800656	WP_017665111.1	hypothetical protein
KVF90_08485.p01	1769.39	-0.720034	0.0893714	-8.05665	7.84e-16	5.69e-15	KVF90_08485	1800671	1802239		DUF1570 domain-containing protein
KVF90_08490.p01	847.016	0.389354	0.132583	2.93668	0.00331747	0.00656198	KVF90_08490	1802351	1803976	WP_010238697.1	FAD-dependent oxidoreductase
KVF90_08495.p01	842.373	-0.316844	0.0857464	-3.69514	0.00021977	0.00052788	KVF90_08495	1804180	1806030	WP_017665114.1	DUF885 domain-containing protein
KVF90_08500.p01	74.0034	-1.0226	0.185205	-5.52144	3.36e-08	1.29e-07	KVF90_08500	1806085	1806483	WP_007163419.1	DUF3597 domain-containing protein
KVF90_08505.p01	662.743	-2.08783	0.103483	-20.1757	1.6e-90	2.11e-88	KVF90_08505	1806597	1806809	WP_017665116.1	hypothetical protein
KVF90_08510.p01	29903.2	-2.48039	0.144992	-17.1071	1.31e-65	1.09e-63	KVF90_08510	1806837	1807523		energy transducer TonB
KVF90_08515.p01	89.2361	1.3284	0.206489	6.43325	1.25e-10	5.88e-10	KVF90_08515	1807984	1808640	WP_014075662.1	alpha/beta hydrolase
KVF90_08520.p01	316.548	0.550239	0.125032	4.40078	1.08e-05	3.13e-05	KVF90_08520	1808763	1809824	WP_011446438.1	aminotransferase class V-fold PLP-dependent enzyme
KVF90_08530.p01	230.955	-0.765358	0.118152	-6.47775	9.31e-11	4.45e-10	KVF90_08530	1811022	1811357	WP_017665121.1	2Fe-2S iron-sulfur cluster binding domain-containing protein
KVF90_08540.p01	782.696	3.67771	0.249476	14.7417	3.48e-49	1.52e-47	KVF90_08540	1812002	1812886		DUF4349 domain-containing protein
KVF90_08545.p01	825.22	-0.390325	0.103304	-3.77842	0.00015783	0.00038977	KVF90_08545	1813085	1815394	WP_011413415.1	DNA topoisomerase IV subunit A
KVF90_08560.p01	142.848	-1.11814	0.150043	-7.45215	9.18e-14	5.77e-13	KVF90_08560	1817179	1817733	WP_010414011.1	DUF1285 domain-containing protein
KVF90_08565.p01	98.3841	-0.971276	0.197527	-4.91717	8.78e-07	2.88e-06	KVF90_08565	1817785	1818315	WP_007163435.1	N-acetyltransferase
KVF90_08580.p01	87.911	0.715	0.159889	4.47185	7.75e-06	2.28e-05	KVF90_08580	1820360	1821505	WP_008066607.1	site-specific DNA-methyltransferase
KVF90_08585.p01	77.8372	1.11475	0.213214	5.22831	1.71e-07	6.05e-07	KVF90_08585	1821513	1822625	WP_017666232.1	dihydropteroate synthase
KVF90_08590.p01	2946.95	-0.88324	0.104628	-8.44175	3.13e-17	2.43e-16	KVF90_08590	1822888	1823322		hypothetical protein
KVF90_08605.p01	593.66	0.455553	0.133016	3.42479	0.00061527	0.00136914	KVF90_08605	1825974	1827095	WP_006950155.1	NAD(P) transhydrogenase subunit alpha
KVF90_08610.p01	51.1136	2.32118	0.28507	8.1425	3.87e-16	2.85e-15	KVF90_08610	1827100	1827465		PH domain-containing protein
KVF90_08615.p01	59.3714	1.4962	0.232267	6.44169	1.18e-10	5.58e-10	KVF90_08615	1827475	1827756	WP_006833497.1	NAD(P) transhydrogenase subunit alpha
KVF90_08620.p01	345.066	1.80057	0.149857	12.0153	2.95e-33	6.6e-32	KVF90_08620	1827760	1829304	WP_017666240.1	NAD(P)(+) transhydrogenase (Re/Si-specific) subunit beta
KVF90_08625.p01	68.6495	1.01974	0.218015	4.67741	2.91e-06	9.01e-06	KVF90_08625	1829304	1829645		hypothetical protein
KVF90_08635.p01	657.286	-0.539595	0.103337	-5.22172	1.77e-07	6.26e-07	KVF90_08635	1830929	1831945	WP_017666243.1	hypothetical protein
KVF90_08645.p01	159.281	0.646354	0.139793	4.62364	3.77e-06	1.15e-05	KVF90_08645	1833017	1833721	WP_017666245.1	amino acid racemase
KVF90_08665.p01	949.75	-0.429957	0.14954	-2.8752	0.00403771	0.0078548	KVF90_08665	1836416	1837978	WP_017666249.1	long-chain-fatty-acid--CoA ligase
KVF90_08670.p01	110.455	-1.13471	0.217235	-5.22342	1.76e-07	6.21e-07	KVF90_08670	1837978	1838352		hypothetical protein
KVF90_08680.p01	44.646	1.02461	0.253299	4.04507	5.23e-05	0.00013935	KVF90_08680	1838945	1839076	WP_017666251.1	Entericidin EcnA/B family protein
KVF90_08690.p01	80.0394	-0.607077	0.194143	-3.12696	0.00176625	0.00367207	KVF90_08690	1839384	1840295	WP_017666253.1	DMT family transporter
KVF90_08715.p01	123.81	0.835071	0.157217	5.31158	1.09e-07	3.93e-07	KVF90_08715	1846750	1847439	WP_017664784.1	phosphoribosylformylglycinamidine synthase subunit PurQ
KVF90_08725.p01	455.924	1.50931	0.178513	8.45492	2.79e-17	2.18e-16	KVF90_08725	1847992	1850247	WP_017664786.1	TonB-dependent receptor
KVF90_08735.p01	866.971	1.64102	0.113081	14.5119	1.02e-47	4.09e-46	KVF90_08735	1853260	1854063	WP_011413460.1	phosphoribosylaminoimidazolesuccinocarboxamide synthase
KVF90_08740.r01	330.782	1.57432	0.112227	14.028	1.05e-44	3.74e-43	KVF90_08740	1854103	1854177		tRNA-Phe
KVF90_08745.p01	13.8485	1.95374	0.509746	3.83277	0.00012671	0.00031775	KVF90_08745	1854307	1854495	WP_017664789.1	DNA gyrase inhibitor YacG
KVF90_08760.p01	107.691	1.85974	0.206447	9.00832	2.09e-19	1.95e-18	KVF90_08760	1856035	1856280	WP_011413465.1	translation initiation factor IF-1
KVF90_08770.p01	149.551	-0.432065	0.136733	-3.15993	0.00157808	0.00330304	KVF90_08770	1859741	1860931	WP_017666029.1	NAD(P)/FAD-dependent oxidoreductase
KVF90_08780.p01	78.2831	0.523278	0.166705	3.13895	0.00169553	0.00352942	KVF90_08780	1862968	1863792		hypothetical protein
KVF90_08790.p01	91.9508	1.12858	0.192027	5.87719	4.17e-09	1.74e-08	KVF90_08790	1864956	1866779	WP_017666034.1	DUF885 domain-containing protein
KVF90_08795.p01	3243.58	-0.775642	0.0958495	-8.09229	5.86e-16	4.27e-15	KVF90_08795	1866900	1868414	WP_017666035.1	carotenoid oxygenase family protein
KVF90_08800.p01	399.566	-2.52986	0.466417	-5.42403	5.83e-08	2.17e-07	KVF90_08800	1868552	1869367	WP_017666036.1	universal stress protein
KVF90_08805.p01	106.59	-0.570308	0.148058	-3.85192	0.0001172	0.00029498	KVF90_08805	1869476	1870402	WP_011413479.1	thioesterase family protein
KVF90_08820.p01	2417.11	-0.327814	0.0907987	-3.61034	0.0003058	0.00071934	KVF90_08820	1872647	1874740	WP_010414129.1	sodium-translocating pyrophosphatase
KVF90_08830.p01	36.5601	1.00537	0.355516	2.82793	0.00468505	0.0089812	KVF90_08830	1875926	1876390	WP_017666043.1	transcription antitermination factor NusB
KVF90_08835.p01	146.593	0.945041	0.171681	5.50464	3.7e-08	1.41e-07	KVF90_08835	1876387	1877682	WP_011413487.1	histidinol dehydrogenase
KVF90_08840.p01	79.4624	1.2012	0.214679	5.59531	2.2e-08	8.52e-08	KVF90_08840	1877679	1878371	WP_017666045.1	ATP phosphoribosyltransferase
KVF90_08845.p01	433.804	-1.36932	0.128036	-10.6948	1.08e-26	1.68e-25	KVF90_08845	1878417	1879511	WP_003039533.1	DUF2332 domain-containing protein
KVF90_08850.p01	208.245	-0.401446	0.122007	-3.29036	0.00100061	0.00215853	KVF90_08850	1879508	1880401	WP_003047982.1	alpha/beta hydrolase
KVF90_08875.p01	175.467	-0.494822	0.134749	-3.67216	0.00024051	0.00057526	KVF90_08875	1882650	1883276	WP_017666053.1	glutathione S-transferase family protein
KVF90_08885.p01	445.504	1.30414	0.0998882	13.056	5.87e-39	1.65e-37	KVF90_08885	1884274	1885263	WP_017666055.1	cobaltochelatase subunit CobS
KVF90_08895.p01	997.971	-0.661496	0.085039	-7.77874	7.33e-15	4.95e-14	KVF90_08895	1886247	1888421	WP_007163528.1	transglycosylase domain-containing protein
KVF90_08905.p01	55.5007	-0.772761	0.187741	-4.11611	3.85e-05	0.00010453	KVF90_08905	1888809	1889288	WP_017666058.1	PaaI family thioesterase
KVF90_08920.p01	77	0.801714	0.244277	3.28198	0.00103079	0.00221728	KVF90_08920	1890007	1891152	WP_017666061.1	DUF3089 domain-containing protein
KVF90_08925.p01	163.504	1.00448	0.13038	7.70425	1.32e-14	8.73e-14	KVF90_08925	1891171	1892073	WP_017666062.1	signal peptidase I
KVF90_08930.p01	20.5148	1.26861	0.345938	3.66715	0.00024527	0.00058543	KVF90_08930	1892087	1892488	WP_017183971.1	holo-ACP synthase
KVF90_08945.p01	73.4668	1.26067	0.233561	5.39759	6.75e-08	2.5e-07	KVF90_08945	1893085	1893333		hypothetical protein
KVF90_08965.p01	4165.89	1.40698	0.0611216	23.0194	2.98e-117	5.66e-115	KVF90_08965	1896003	1897055	WP_020819364.1	cytochrome c oxidase subunit II
KVF90_08970.p01	8122.38	1.19729	0.0826883	14.4795	1.63e-47	6.49e-46	KVF90_08970	1897093	1898805	WP_017666069.1	cytochrome c oxidase subunit I
KVF90_08975.p01	1307.83	0.822953	0.0950352	8.65945	4.74e-18	3.9e-17	KVF90_08975	1898885	1899814	WP_017666070.1	heme o synthase
KVF90_08980.p01	571.771	1.75604	0.123511	14.2177	7.12e-46	2.7e-44	KVF90_08980	1899942	1900541	WP_017666072.1	cytochrome c oxidase assembly protein
KVF90_08985.p01	1693.1	0.640236	0.0990957	6.46079	1.04e-10	4.96e-10	KVF90_08985	1900578	1901447	WP_017666073.1	cytochrome c oxidase subunit 3
KVF90_08990.p01	39.5717	0.823987	0.233783	3.52457	0.00042416	0.00097051	KVF90_08990	1901447	1901821	WP_017666074.1	DUF983 domain-containing protein
KVF90_08995.p01	61.424	0.875296	0.225686	3.87839	0.00010515	0.00026586	KVF90_08995	1901818	1902423	WP_007163548.1	SURF1 family protein
KVF90_09000.p01	88.7159	0.927184	0.194211	4.7741	1.81e-06	5.72e-06	KVF90_09000	1902436	1903854	WP_006833585.1	threonine synthase
KVF90_09015.p01	14.8603	1.44769	0.410958	3.52272	0.00042714	0.00097657	KVF90_09015	1905349	1905666		hypothetical protein
KVF90_09035.p01	385.803	-2.75515	0.379363	-7.26258	3.8e-13	2.25e-12	KVF90_09035	1907509	1907946	WP_007163556.1	hypothetical protein
KVF90_09045.p01	1137.79	-0.984863	0.10057	-9.79278	1.21e-22	1.41e-21	KVF90_09045	1908701	1909204	WP_010127465.1	hypothetical protein
KVF90_09050.p01	493.425	1.83289	0.158369	11.5736	5.61e-31	1.13e-29	KVF90_09050	1909441	1909821	WP_017666086.1	50S ribosomal protein L21
KVF90_09055.p01	2113.59	1.15296	0.130929	8.80601	1.3e-18	1.11e-17	KVF90_09055	1909836	1910105	WP_011542327.1	50S ribosomal protein L27
KVF90_09060.p01	584.139	-1.12964	0.16952	-6.66378	2.67e-11	1.34e-10	KVF90_09060	1910316	1910852	WP_017666088.1	GNAT family N-acetyltransferase
KVF90_09070.p01	1063.52	-0.352663	0.0838965	-4.20354	2.63e-05	7.33e-05	KVF90_09070	1911502	1912296	WP_003047715.1	folate-binding protein
KVF90_09075.p01	247.692	-0.518338	0.146338	-3.54206	0.00039701	0.00091503	KVF90_09075	1912335	1913372	WP_017666091.1	dihydroorotase
KVF90_09090.p01	1368.74	-0.251794	0.0755254	-3.3339	0.00085637	0.00186794	KVF90_09090	1915376	1916800	WP_006833605.1	succinylglutamate-semialdehyde dehydrogenase
KVF90_09095.p01	1394.24	-1.17711	0.123024	-9.56814	1.09e-21	1.18e-20	KVF90_09095	1916888	1918300	WP_017666095.1	YdiU family protein
KVF90_09100.p01	451.494	0.39794	0.0959791	4.14611	3.38e-05	9.3e-05	KVF90_09100	1918375	1919241	WP_017666096.1	alpha/beta hydrolase
KVF90_09105.p01	183.516	-0.463549	0.162359	-2.85508	0.00430265	0.00831343	KVF90_09105	1919331	1920380	WP_017666097.1	glycosyltransferase
KVF90_09110.p01	245.674	1.13943	0.119447	9.53925	1.44e-21	1.55e-20	KVF90_09110	1920539	1921324	WP_007163574.1	tetratricopeptide repeat protein
KVF90_09115.p01	528.49	1.21644	0.137935	8.81889	1.16e-18	9.97e-18	KVF90_09115	1921349	1922695	WP_017670573.1	PQQ-binding-like beta-propeller repeat protein
KVF90_09135.p01	100.6	-0.678531	0.192476	-3.52527	0.00042305	0.00096915	KVF90_09135	1926068	1926814	WP_013831915.1	16S rRNA (uracil(1498)-N(3))-methyltransferase
KVF90_09145.p01	71.325	-1.03285	0.174106	-5.93229	2.99e-09	1.26e-08	KVF90_09145	1927237	1928139	WP_017666106.1	4-hydroxybenzoate octaprenyltransferase
KVF90_09150.p01	76.8187	-0.747074	0.182952	-4.08345	4.44e-05	0.00011933	KVF90_09150	1928141	1928770	WP_007163583.1	SOS response-associated peptidase
KVF90_09155.p01	449.142	-1.86431	0.132947	-14.0229	1.13e-44	3.98e-43	KVF90_09155	1928832	1929215	WP_003041225.1	VOC family protein
KVF90_09190.p01	251.398	0.739861	0.137869	5.36639	8.03e-08	2.96e-07	KVF90_09190	1938753	1940363	WP_010414305.1	lysine--tRNA ligase
KVF90_09195.p01	546.219	-0.54946	0.114266	-4.80862	1.52e-06	4.88e-06	KVF90_09195	1940372	1940905	WP_008832978.1	DUF1003 domain-containing protein
KVF90_09200.p01	232.672	-1.23324	0.11115	-11.0953	1.32e-28	2.3e-27	KVF90_09200	1940912	1941580	WP_007163592.1	2OG-Fe(II) oxygenase
KVF90_09205.p01	1733.01	-1.99655	0.123014	-16.2302	3.09e-59	2.06e-57	KVF90_09205	1941689	1942246		cytochrome b
KVF90_09215.p01	94.9632	-1.07325	0.180369	-5.95034	2.68e-09	1.13e-08	KVF90_09215	1943784	1944374	WP_017666116.1	pyridoxamine 5-phosphate oxidase family protein
KVF90_09225.p01	778.26	0.486153	0.105574	4.60486	4.13e-06	1.25e-05	KVF90_09225	1945175	1946848	WP_010545573.1	energy-dependent translational throttle protein EttA
KVF90_09230.p01	419.327	-0.344602	0.0966064	-3.56708	0.00036099	0.00083935	KVF90_09230	1946969	1948387	WP_007163605.1	M20/M25/M40 family metallo-hydrolase
KVF90_09255.p01	31.0603	-1.15006	0.296743	-3.87563	0.00010635	0.00026866	KVF90_09255	1950134	1951195	WP_014849016.1	chemotaxis-specific protein-glutamate methyltransferase CheB
KVF90_09275.p01	47.1722	-0.777889	0.274596	-2.83285	0.00461347	0.00885392	KVF90_09275	1954518	1955999		methyl-accepting chemotaxis protein
KVF90_09285.p01	46.2797	0.798008	0.263152	3.0325	0.00242534	0.00491978	KVF90_09285	1957912	1960413	WP_010546321.1	TonB-dependent receptor
KVF90_09315.p01	90.2705	-1.01948	0.197308	-5.16697	2.38e-07	8.27e-07	KVF90_09315	1973387	1974208		SDR family NAD(P)-dependent oxidoreductase
KVF90_09320.p01	395.82	-1.81787	0.135553	-13.4108	5.23e-41	1.61e-39	KVF90_09320	1974289	1974993	WP_012049902.1	VIT family protein
KVF90_09330.p01	127.343	0.628047	0.14343	4.37878	1.19e-05	3.45e-05	KVF90_09330	1975707	1977338		S8 family serine peptidase
KVF90_09335.p01	213.438	-0.547655	0.107841	-5.07835	3.81e-07	1.3e-06	KVF90_09335	1977492	1978001	WP_007013584.1	RNA polymerase sigma factor
KVF90_09340.p01	348.418	-0.969968	0.0954737	-10.1595	3.01e-24	3.94e-23	KVF90_09340	1977998	1978798		hypothetical protein
KVF90_09345.p01	1066.6	-0.326484	0.109322	-2.98645	0.00282236	0.00564142	KVF90_09345	1978873	1979943		porin
KVF90_09410.r01	25.501	0.902467	0.314706	2.86766	0.00413524	0.00802626	KVF90_09410	1993684	1993760		tRNA-Pro
KVF90_09425.p01	545.872	-0.358585	0.0895998	-4.00207	6.28e-05	0.00016433	KVF90_09425	1994973	1996742		sensor histidine kinase
KVF90_09435.p01	336.275	-0.453061	0.128451	-3.52712	0.00042011	0.00096371	KVF90_09435	1997549	1997917	WP_010238233.1	GFA family protein
KVF90_09445.p01	53.8997	1.082	0.227346	4.75928	1.94e-06	6.15e-06	KVF90_09445	1999422	1999937	WP_019515443.1	phytanoyl-CoA dioxygenase family protein
KVF90_09450.p01	407.084	1.06084	0.155416	6.8258	8.74e-12	4.61e-11	KVF90_09450	2000099	2001448	WP_017666132.1	acetyl-CoA carboxylase biotin carboxylase subunit
KVF90_09455.p01	1877.24	-0.47038	0.11484	-4.09594	4.2e-05	0.00011361	KVF90_09455	2001453	2001968	WP_017666133.1	acetyl-CoA carboxylase biotin carboxyl carrier protein
KVF90_09460.p01	71.2133	-0.945967	0.166449	-5.68322	1.32e-08	5.23e-08	KVF90_09460	2002075	2002515	WP_017666134.1	3-dehydroquinate dehydratase
KVF90_09465.p01	522.837	-0.509292	0.128624	-3.95953	7.51e-05	0.00019505	KVF90_09465	2002606	2002986		hypothetical protein
KVF90_09475.p01	98.6064	-0.583426	0.156451	-3.72914	0.00019213	0.00047009	KVF90_09475	2003450	2004322	WP_017666137.1	CoA ester lyase
KVF90_09485.p01	452.995	0.550381	0.117227	4.69498	2.67e-06	8.28e-06	KVF90_09485	2006683	2007198	WP_017670358.1	(2Fe-2S)-binding protein
KVF90_09490.p01	2982.95	-0.342783	0.10158	-3.3745	0.0007395	0.00162721	KVF90_09490	2007198	2009465	WP_017666139.1	molybdopterin-dependent oxidoreductase
KVF90_09495.p01	351.373	-0.338766	0.105785	-3.20239	0.00136291	0.00288806	KVF90_09495	2009970	2010977	WP_017666141.1	XdhC family protein
KVF90_09505.p01	336.606	-3.22917	0.429344	-7.52117	5.43e-14	3.47e-13	KVF90_09505	2012494	2012913		DUF3467 domain-containing protein
KVF90_09510.p01	10233.6	-1.96761	0.116263	-16.9238	3e-64	2.44e-62	KVF90_09510	2012910	2015588		hypothetical protein
KVF90_09515.p01	401.067	-2.98305	0.23679	-12.5978	2.17e-36	5.62e-35	KVF90_09515	2015591	2016730		hypothetical protein
KVF90_09520.p01	32.2212	-2.15349	0.573107	-3.75756	0.00017158	0.00042191	KVF90_09520	2016727	2016996		hypothetical protein
KVF90_09525.p01	226.11	-3.3605	0.374141	-8.98193	2.66e-19	2.46e-18	KVF90_09525	2016993	2017808		hypothetical protein
KVF90_09530.p01	544.055	-3.73464	0.206203	-18.1115	2.59e-73	2.6e-71	KVF90_09530	2017805	2019268		S8 family serine peptidase
KVF90_09535.p01	1856.98	-3.76461	0.35704	-10.5439	5.42e-26	8.09e-25	KVF90_09535	2019547	2021367		hypothetical protein
KVF90_09540.p01	696.676	-3.99191	0.214459	-18.6138	2.48e-77	2.57e-75	KVF90_09540	2021391	2022443		hypothetical protein
KVF90_09545.p01	468.704	-2.8303	0.254747	-11.1102	1.12e-28	1.96e-27	KVF90_09545	2022499	2023845		hypothetical protein
KVF90_09550.p01	245.25	-2.45385	0.367211	-6.68238	2.35e-11	1.19e-10	KVF90_09550	2023849	2025048		hypothetical protein
KVF90_09555.p01	256.215	-3.06264	0.216299	-14.1593	1.64e-45	6.15e-44	KVF90_09555	2025045	2025986		hypothetical protein
KVF90_09560.p01	119.607	-1.43987	0.156038	-9.22764	2.77e-20	2.76e-19	KVF90_09560	2025991	2027340		hypothetical protein
KVF90_09565.r01	32.2971	1.26094	0.311812	4.04392	5.26e-05	0.00013982	KVF90_09565	2027389	2027465		tRNA-Pro
KVF90_09570.p01	129.504	1.71374	0.203366	8.42689	3.55e-17	2.75e-16	KVF90_09570	2027701	2028027	WP_008828382.1	preprotein translocase subunit YajC
KVF90_09575.p01	141.77	2.48277	0.272634	9.1066	8.5e-20	8.14e-19	KVF90_09575	2028086	2029684	WP_017666143.1	protein translocase subunit SecD
KVF90_09580.p01	187.554	1.35737	0.189886	7.14833	8.78e-13	5.08e-12	KVF90_09580	2029698	2030675	WP_006834563.1	protein translocase subunit SecF
KVF90_09590.p01	111.532	-0.670946	0.153082	-4.38293	1.17e-05	3.38e-05	KVF90_09590	2031902	2032480	WP_007011181.1	helix-turn-helix domain-containing protein
KVF90_09605.p01	158.62	0.427678	0.145352	2.94236	0.00325719	0.00645022	KVF90_09605	2033645	2035477	WP_017666149.1	ATP-binding cassette domain-containing protein
KVF90_09610.p01	301.805	1.73635	0.132749	13.0799	4.29e-39	1.24e-37	KVF90_09610	2035593	2036333	WP_007163656.1	SIMPL domain-containing protein
KVF90_09615.p01	7775.6	-0.466288	0.14929	-3.12336	0.00178798	0.00371058	KVF90_09615	2036381	2036689	WP_007684488.1	PepSY domain-containing protein
KVF90_09630.p01	121.689	-1.02837	0.148703	-6.91558	4.66e-12	2.53e-11	KVF90_09630	2039146	2039652	WP_008069983.1	sigma-70 family RNA polymerase sigma factor
KVF90_09640.p01	312.896	-1.9242	0.132213	-14.5539	5.52e-48	2.25e-46	KVF90_09640	2040692	2041249		hypothetical protein
KVF90_09645.p01	1065.27	-0.541182	0.115337	-4.69217	2.7e-06	8.39e-06	KVF90_09645	2041371	2041679	WP_017666157.1	chorismate mutase
KVF90_09650.p01	744.005	0.239338	0.0830557	2.88165	0.00395595	0.00771331	KVF90_09650	2041748	2042758	WP_017666158.1	polyprenyl synthetase family protein
KVF90_09660.p01	391.464	-0.343361	0.109954	-3.12276	0.00179165	0.00371593	KVF90_09660	2045315	2045593	WP_010412288.1	ETC complex I subunit
KVF90_09665.p01	84.2023	0.629997	0.191473	3.29026	0.00100096	0.00215853	KVF90_09665	2045720	2046343		hypothetical protein
KVF90_09675.p01	3715.01	-0.606234	0.134298	-4.51411	6.36e-06	1.89e-05	KVF90_09675	2046553	2048361	WP_007163666.1	DNA polymerase III subunit gamma/tau
KVF90_09680.p01	762.018	0.386639	0.127184	3.03999	0.00236582	0.00481333	KVF90_09680	2048376	2048717	WP_017666163.1	YbaB/EbfC family nucleoid-associated protein
KVF90_09685.p01	95.9199	0.625823	0.158417	3.95048	7.8e-05	0.00020196	KVF90_09685	2048972	2049946	WP_019370435.1	helix-turn-helix domain-containing protein
KVF90_09700.p01	10334.6	0.734259	0.100031	7.3403	2.13e-13	1.3e-12	KVF90_09700	2051884	2054277	WP_017666167.1	endopeptidase La
KVF90_09710.p01	503.225	0.606363	0.155339	3.9035	9.48e-05	0.00024077	KVF90_09710	2054895	2055812	WP_017666169.1	hypothetical protein
KVF90_09720.r01	39.1618	2.45425	0.301262	8.14658	3.74e-16	2.76e-15	KVF90_09720	2056826	2056911		tRNA-Tyr
KVF90_09745.p01	99.3619	-1.73976	0.180696	-9.6281	6.08e-22	6.71e-21	KVF90_09745	2062380	2062928	WP_010544879.1	recombinase family protein
KVF90_09750.p01	1426.61	0.681312	0.133969	5.08559	3.66e-07	1.25e-06	KVF90_09750	2063034	2064524		KAP family NTPase
KVF90_09760.p01	30.798	-0.932516	0.314528	-2.96481	0.00302866	0.00602558	KVF90_09760	2067013	2068260	WP_013040209.1	GTP-binding protein
KVF90_09785.p01	124.225	1.56856	0.166902	9.39808	5.56e-21	5.79e-20	KVF90_09785	2073900	2075018	WP_006834388.1	beta-ketoacyl-ACP synthase III
KVF90_09790.p01	482.184	-0.511631	0.12773	-4.00558	6.19e-05	0.00016229	KVF90_09790	2075069	2075821	WP_007678186.1	phosphatidylserine decarboxylase
KVF90_09805.p01	1628.89	1.91117	0.123262	15.505	3.21e-54	1.64e-52	KVF90_09805	2077222	2078004	WP_017666176.1	30S ribosomal protein S2
KVF90_09810.p01	573.597	2.16051	0.200189	10.7923	3.74e-27	5.89e-26	KVF90_09810	2078137	2079063	WP_007678166.1	translation elongation factor Ts
KVF90_09815.p01	600.196	-0.401506	0.127033	-3.16065	0.00157416	0.00329686	KVF90_09815	2079133	2079534		hypothetical protein
KVF90_09825.p01	172.571	0.542099	0.134088	4.04286	5.28e-05	0.00014024	KVF90_09825	2080526	2081245	WP_017666179.1	UMP kinase
KVF90_09830.p01	187.625	1.91669	0.196936	9.73254	2.19e-22	2.5e-21	KVF90_09830	2081267	2081824	WP_011413726.1	ribosome recycling factor
KVF90_09835.p01	96.8377	1.61383	0.197939	8.15316	3.55e-16	2.62e-15	KVF90_09835	2081931	2082614	WP_008831815.1	di-trans%2Cpoly-cis-decaprenylcistransferase
KVF90_09850.p01	2041.05	0.629438	0.0812672	7.74528	9.54e-15	6.4e-14	KVF90_09850	2084553	2085650	WP_017666184.1	RIP metalloprotease RseP
KVF90_09855.p01	927.231	1.83445	0.144819	12.6672	8.99e-37	2.38e-35	KVF90_09855	2085834	2088599	WP_007163698.1	outer membrane protein assembly factor BamA
KVF90_09860.p01	421.302	2.18264	0.228378	9.55711	1.21e-21	1.31e-20	KVF90_09860	2088599	2089279	WP_017666186.1	OmpH family outer membrane protein
KVF90_09865.p01	153.097	1.60766	0.226284	7.10462	1.21e-12	6.83e-12	KVF90_09865	2089300	2089779	WP_011445037.1	3-hydroxyacyl-ACP dehydratase FabZ
KVF90_09870.p01	15.672	1.28867	0.383094	3.36386	0.0007686	0.00168726	KVF90_09870	2089921	2090397		hypothetical protein
KVF90_09875.p01	292.629	1.69273	0.18424	9.18763	4.02e-20	3.93e-19	KVF90_09875	2090503	2090730	WP_008996844.1	50S ribosomal protein L31
KVF90_09895.p01	925.641	-0.762516	0.0722424	-10.555	4.82e-26	7.22e-25	KVF90_09895	2092994	2093752	WP_017666191.1	heme ABC transporter permease CcmC
KVF90_09910.p01	410.792	-0.442184	0.113846	-3.88404	0.00010273	0.0002603	KVF90_09910	2094396	2096384	WP_017666194.1	heme lyase CcmF/NrfE family subunit
KVF90_09920.p01	34.4773	0.739125	0.243712	3.03278	0.0024231	0.00491814	KVF90_09920	2096915	2097343	WP_017666196.1	cytochrome c-type biogenesis protein CcmH
KVF90_09930.p01	303.89	1.09017	0.142968	7.62523	2.44e-14	1.59e-13	KVF90_09930	2098128	2100065	WP_017666198.1	potassium transporter Kup
KVF90_09955.p01	190.313	-0.539946	0.122911	-4.39299	1.12e-05	3.24e-05	KVF90_09955	2103287	2104087	WP_003043039.1	diaminopimelate epimerase
KVF90_09965.p01	186.693	-0.553475	0.136254	-4.06207	4.86e-05	0.00013039	KVF90_09965	2106047	2106454	WP_008996860.1	EVE domain-containing protein
KVF90_09975.p01	594.446	-0.493407	0.0792799	-6.22361	4.86e-10	2.18e-09	KVF90_09975	2106914	2108602	WP_017666205.1	thiamine pyrophosphate-binding protein
KVF90_09985.p01	170.679	0.7568	0.135376	5.59036	2.27e-08	8.76e-08	KVF90_09985	2108979	2110304	WP_008996862.1	MFS transporter
KVF90_10000.p01	272.289	0.985997	0.151965	6.48833	8.68e-11	4.15e-10	KVF90_10000	2111456	2112352	WP_013832710.1	LysR family transcriptional regulator
KVF90_10005.p01	466.191	0.608846	0.135351	4.49826	6.85e-06	2.03e-05	KVF90_10005	2112362	2113606	WP_013832711.1	ribonuclease D
KVF90_10010.p01	4122.77	0.383882	0.0807329	4.75497	1.98e-06	6.28e-06	KVF90_10010	2113795	2115585	WP_019833339.1	aspartate--tRNA ligase
KVF90_10015.p01	271.877	0.476474	0.113009	4.21624	2.48e-05	6.94e-05	KVF90_10015	2115687	2116679		hypothetical protein
KVF90_10020.p01	3127.71	0.501577	0.121116	4.14129	3.45e-05	9.47e-05	KVF90_10020	2116762	2116998	WP_003039428.1	acyl carrier protein
KVF90_10030.p01	85.9199	1.29329	0.230963	5.59956	2.15e-08	8.33e-08	KVF90_10030	2118424	2119389	WP_010412445.1	endolytic transglycosylase MltG
KVF90_10035.p01	15.5513	1.53852	0.435596	3.532	0.00041244	0.00094675	KVF90_10035	2119412	2119942	WP_017666220.1	2-5 RNA ligase family protein
KVF90_10040.r01	11.2928	2.4711	0.668375	3.69717	0.00021801	0.00052477	KVF90_10040	2120056	2120132		tRNA-Met
KVF90_10045.p01	105.729	0.544019	0.163259	3.33224	0.00086149	0.00187672	KVF90_10045	2120267	2120659	WP_010164364.1	response regulator
KVF90_10060.p01	36.8098	1.09978	0.281218	3.91078	9.2e-05	0.00023431	KVF90_10060	2126388	2127683		EAL domain-containing protein
KVF90_10065.p01	13.7131	1.21478	0.39873	3.04664	0.00231416	0.00471663	KVF90_10065	2128013	2128480		DUF4189 domain-containing protein
KVF90_10075.p01	268.296	0.607722	0.157956	3.8474	0.00011938	0.00030003	KVF90_10075	2129658	2130827		hypothetical protein
KVF90_10085.p01	65.205	0.6036	0.214839	2.80954	0.00496122	0.00947343	KVF90_10085	2131946	2132707		LytTR family transcriptional regulator
KVF90_10095.p01	16.2693	1.46491	0.523346	2.79913	0.0051241	0.00976809	KVF90_10095	2133843	2134067		LuxR C-terminal-related transcriptional regulator
KVF90_10110.p01	83.4012	0.714902	0.181805	3.93224	8.42e-05	0.00021595	KVF90_10110	2135202	2136362		hypothetical protein
KVF90_10130.p01	29.2938	0.73871	0.254477	2.90285	0.00369779	0.00725132	KVF90_10130	2139993	2141093	WP_008069271.1	inositol-3-phosphate synthase
KVF90_10160.p01	50.7047	-1.06244	0.263488	-4.03223	5.53e-05	0.00014651	KVF90_10160	2146497	2147792		glycosyltransferase family 4 protein
KVF90_10175.p01	82.2508	1.49679	0.201289	7.43602	1.04e-13	6.51e-13	KVF90_10175	2151664	2153451	WP_019370790.1	DEAD/DEAH box helicase
KVF90_10195.p01	626.277	1.13566	0.132739	8.55562	1.17e-17	9.36e-17	KVF90_10195	2156602	2157828	WP_017666317.1	saccharopine dehydrogenase family protein
KVF90_10210.p01	77.1613	1.71827	0.197704	8.69113	3.59e-18	2.96e-17	KVF90_10210	2159283	2160476	WP_010412914.1	carboxynorspermidine decarboxylase
KVF90_10215.p01	45.9478	1.15501	0.253117	4.56314	5.04e-06	1.51e-05	KVF90_10215	2160500	2161003		YbjN domain-containing protein
KVF90_10225.p01	620.387	-0.414885	0.114289	-3.63016	0.00028325	0.00066907	KVF90_10225	2162076	2162612	WP_007163918.1	LemA family protein
KVF90_10230.p01	322.802	1.261	0.19092	6.60483	3.98e-11	1.95e-10	KVF90_10230	2162827	2164032	WP_010237199.1	type III PLP-dependent enzyme
KVF90_10240.p01	1544.24	-1.24151	0.234696	-5.28987	1.22e-07	4.4e-07	KVF90_10240	2168723	2170093		hypothetical protein
KVF90_10245.p01	1365.29	-1.05943	0.18093	-5.8555	4.76e-09	1.96e-08	KVF90_10245	2170126	2171835		multicopper oxidase family protein
KVF90_10255.p01	325.389	1.25719	0.153146	8.20912	2.23e-16	1.67e-15	KVF90_10255	2172483	2173664	WP_007165920.1	acetyl-CoA C-acyltransferase
KVF90_10285.p01	4947.15	-1.03194	0.169012	-6.10572	1.02e-09	4.51e-09	KVF90_10285	2178599	2183239	WP_008995958.1	glutamate synthase large subunit
KVF90_10290.p01	1243.43	-1.56287	0.170585	-9.16179	5.1e-20	4.93e-19	KVF90_10290	2183262	2184698	WP_013831545.1	glutamate synthase subunit beta
KVF90_10295.p01	392.302	0.566735	0.143345	3.95366	7.7e-05	0.00019962	KVF90_10295	2184815	2185297		hypothetical protein
KVF90_10305.p01	107.615	1.77909	0.207549	8.57191	1.02e-17	8.17e-17	KVF90_10305	2186147	2187145		hypothetical protein
KVF90_10310.p01	1405.94	0.946647	0.113844	8.31529	9.15e-17	6.95e-16	KVF90_10310	2187236	2188456	WP_006834335.1	5-aminolevulinate synthase
KVF90_10315.p01	84.9128	-0.742537	0.197215	-3.76511	0.00016647	0.00040965	KVF90_10315	2188630	2189427	WP_017666339.1	glutamate racemase
KVF90_10325.p01	315.001	-0.765954	0.102624	-7.46372	8.41e-14	5.3e-13	KVF90_10325	2190565	2191155	WP_013833970.1	glycerol-3-phosphate 1-O-acyltransferase PlsY
KVF90_10335.p01	213.028	1.65724	0.186465	8.88772	6.24e-19	5.52e-18	KVF90_10335	2192517	2195102	WP_017666344.1	type I DNA topoisomerase
KVF90_10390.p01	2990.18	-0.722688	0.110764	-6.5246	6.82e-11	3.29e-10	KVF90_10390	2203102	2203518		hypothetical protein
KVF90_10395.p01	612.128	1.18101	0.132652	8.90304	5.43e-19	4.89e-18	KVF90_10395	2203752	2205314	WP_017669533.1	DEAD/DEAH box helicase
KVF90_10400.p01	336.063	0.583488	0.113209	5.15409	2.55e-07	8.85e-07	KVF90_10400	2205464	2206816	WP_007163940.1	glutathione-disulfide reductase
KVF90_10415.p01	217.688	-1.2561	0.156569	-8.02267	1.03e-15	7.41e-15	KVF90_10415	2208620	2209723	WP_007163941.1	FAD-binding oxidoreductase
KVF90_10420.p01	517.233	0.303648	0.103002	2.94798	0.00319858	0.0063415	KVF90_10420	2209819	2211351	WP_007163945.1	acyl-CoA carboxylase subunit beta
KVF90_10425.p01	60.8412	0.71835	0.231824	3.09868	0.00194382	0.00401935	KVF90_10425	2211364	2211570		hypothetical protein
KVF90_10430.p01	86.9638	0.828822	0.223571	3.7072	0.00020957	0.00050694	KVF90_10430	2211733	2212185	WP_010412980.1	methylmalonyl-CoA epimerase
KVF90_10440.p01	1508.83	-0.373055	0.087355	-4.27056	1.95e-05	5.52e-05	KVF90_10440	2213179	2215428	WP_017665190.1	methylmalonyl-CoA mutase
KVF90_10450.p01	20.5194	0.937898	0.325131	2.88468	0.00391817	0.00764402	KVF90_10450	2215893	2216297		hypothetical protein
KVF90_10455.p01	203.103	-0.564525	0.166729	-3.38588	0.0007095	0.00156658	KVF90_10455	2216298	2216840		DUF1311 domain-containing protein
KVF90_10460.p01	88.078	0.850429	0.153007	5.55811	2.73e-08	1.05e-07	KVF90_10460	2216827	2217864	WP_010237279.1	biotin synthase BioB
KVF90_10480.p01	350.704	0.461481	0.126292	3.65409	0.00025809	0.00061092	KVF90_10480	2220142	2222196	WP_007680988.1	acetyl/propionyl/methylcrotonyl-CoA carboxylase subunit alpha
KVF90_10490.p01	1686.24	-0.901289	0.307328	-2.93267	0.00336065	0.00663971	KVF90_10490	2222689	2223210	WP_017665197.1	GNAT family N-acetyltransferase
KVF90_10495.p01	227.981	0.771326	0.121879	6.32861	2.47e-10	1.14e-09	KVF90_10495	2223207	2224325	WP_010237293.1	3-dehydroquinate synthase
KVF90_10510.p01	599.759	-0.423647	0.133152	-3.18168	0.00146423	0.00308175	KVF90_10510	2225115	2227022	WP_007163959.1	hypothetical protein
KVF90_10535.p01	20.9113	1.2033	0.411681	2.9229	0.00346788	0.00682789	KVF90_10535	2231115	2231297	WP_017665208.1	Flp family type IVb pilin
KVF90_10555.p01	2851.38	1.33474	0.0927804	14.386	6.34e-47	2.49e-45	KVF90_10555	2232590	2233216	WP_017665211.1	GTP cyclohydrolase I FolE
KVF90_10560.p01	9897.01	-0.982079	0.124567	-7.88396	3.17e-15	2.2e-14	KVF90_10560	2233366	2233809		hypothetical protein
KVF90_10565.p01	1780.41	-1.15579	0.0793022	-14.5746	4.08e-48	1.68e-46	KVF90_10565	2233944	2234456		cytochrome c
KVF90_10570.p01	250.17	-1.09692	0.12377	-8.86257	7.82e-19	6.85e-18	KVF90_10570	2234461	2235144	WP_007164701.1	cytochrome b/b6 domain-containing protein
KVF90_10575.p01	37.0425	1.27477	0.342757	3.71915	0.00019989	0.00048629	KVF90_10575	2235203	2235628		hypothetical protein
KVF90_10585.p01	1550.14	-1.36588	0.167684	-8.14556	3.78e-16	2.78e-15	KVF90_10585	2236382	2237806	WP_017665216.1	adenosylhomocysteinase
KVF90_10590.p01	566.919	-0.248002	0.0774945	-3.20026	0.00137304	0.0029059	KVF90_10590	2237908	2240268	WP_017665217.1	PAS-domain containing protein
KVF90_10615.p01	212.534	-0.700415	0.15111	-4.63512	3.57e-06	1.09e-05	KVF90_10615	2245417	2249013	WP_017665222.1	double-strand break repair helicase AddA
KVF90_10635.p01	810.026	-1.17089	0.122964	-9.52226	1.69e-21	1.82e-20	KVF90_10635	2251515	2251790		hypothetical protein
KVF90_10645.p01	220.25	0.650635	0.143616	4.53039	5.89e-06	1.76e-05	KVF90_10645	2254688	2255443	WP_017665228.1	sulfite exporter TauE/SafE family protein
KVF90_10655.p01	53.1614	-0.74774	0.225333	-3.31838	0.00090541	0.00196239	KVF90_10655	2258884	2260443		alkaline phosphatase D family protein
KVF90_10660.r01	9.01418	2.77308	0.709375	3.90918	9.26e-05	0.00023569	KVF90_10660	2260802	2260876		tRNA-Asn
KVF90_10670.p01	145.064	-0.779704	0.149106	-5.22918	1.7e-07	6.03e-07	KVF90_10670	2261969	2262802	WP_017665236.1	EAL domain-containing protein
KVF90_10675.p01	463.358	0.931235	0.0916861	10.1568	3.09e-24	4.03e-23	KVF90_10675	2262842	2264137		hypothetical protein
KVF90_10680.p01	726.088	-0.29124	0.0931435	-3.12679	0.00176728	0.00367207	KVF90_10680	2264379	2267897	WP_017665240.1	transcription-repair coupling factor
KVF90_10685.p01	163.77	-0.99855	0.119555	-8.35219	6.7e-17	5.12e-16	KVF90_10685	2267948	2268226	WP_010237704.1	succinate dehydrogenase assembly factor 2
KVF90_10690.p01	272.718	0.359764	0.116114	3.09836	0.00194595	0.00402132	KVF90_10690	2268298	2270373	WP_007014912.1	ATP-dependent DNA helicase RecG
KVF90_10695.p01	612.921	2.77893	0.128419	21.6396	7.61e-104	1.18e-101	KVF90_10695	2270370	2270870	WP_020817663.1	low molecular weight phosphotyrosine protein phosphatase
KVF90_10700.p01	415.173	0.534708	0.103749	5.15386	2.55e-07	8.85e-07	KVF90_10700	2271025	2272410	WP_017665244.1	AarF/ABC1/UbiB kinase family protein
KVF90_10720.p01	333.816	0.598105	0.126446	4.73013	2.24e-06	7.05e-06	KVF90_10720	2276913	2278547	WP_006961809.1	TldD/PmbA family protein
KVF90_10725.p01	219.24	0.532713	0.174636	3.05042	0.00228522	0.00466254	KVF90_10725	2278570	2279892	WP_007708576.1	TldD/PmbA family protein
KVF90_10760.r01	14.9743	2.20132	0.439269	5.01133	5.41e-07	1.81e-06	KVF90_10760	2287706	2287782		tRNA-Pro
KVF90_10765.p01	1144.08	-0.293808	0.084142	-3.49181	0.00047976	0.00109031	KVF90_10765	2287894	2288862	WP_017664093.1	thymidylate synthase
KVF90_10770.p01	694.077	0.52443	0.173771	3.01794	0.00254497	0.0051328	KVF90_10770	2288988	2290283	WP_010237721.1	3-methyl-2-oxobutanoate dehydrogenase (2-methylpropanoyl-transferring) subunit alpha
KVF90_10775.p01	547.495	0.754219	0.163633	4.60921	4.04e-06	1.23e-05	KVF90_10775	2290280	2291347	WP_007683572.1	alpha-ketoacid dehydrogenase subunit beta
KVF90_10810.p01	53.4161	-0.552599	0.197078	-2.80397	0.00504781	0.00962803	KVF90_10810	2294537	2294752		hypothetical protein
KVF90_10820.p01	204.369	1.63929	0.178432	9.18724	4.03e-20	3.94e-19	KVF90_10820	2296956	2297963	WP_013847147.1	type I glyceraldehyde-3-phosphate dehydrogenase
KVF90_10840.p01	503.349	0.9058	0.108322	8.36213	6.16e-17	4.73e-16	KVF90_10840	2300314	2301198	WP_017664080.1	fructose bisphosphate aldolase
KVF90_10850.p01	141.562	-0.938867	0.143372	-6.54845	5.81e-11	2.82e-10	KVF90_10850	2301692	2302321	WP_017664078.1	thiamine phosphate synthase
KVF90_10860.p01	102.982	-0.571655	0.154522	-3.6995	0.00021603	0.00052109	KVF90_10860	2302901	2303638	WP_010187754.1	haloacid dehalogenase type II
KVF90_10865.p01	136.846	-1.29318	0.18125	-7.1348	9.69e-13	5.52e-12	KVF90_10865	2303665	2304087	WP_007164034.1	elongation factor P
KVF90_10870.p01	138.956	1.70975	0.208469	8.20146	2.37e-16	1.77e-15	KVF90_10870	2304263	2304826	WP_017664074.1	elongation factor P
KVF90_10875.p01	60.8436	2.12127	0.29725	7.13631	9.59e-13	5.47e-12	KVF90_10875	2304836	2305654	WP_017664073.1	inositol monophosphatase
KVF90_10890.p01	1406.04	-0.573158	0.099271	-5.77367	7.76e-09	3.13e-08	KVF90_10890	2307801	2309126	WP_011541246.1	amidohydrolase
KVF90_10900.p01	3172.36	2.20455	0.5816	3.79049	0.00015035	0.00037214	KVF90_10900	2309513	2311111	WP_007164041.1	isocitrate lyase
KVF90_10905.p01	149.545	-0.437488	0.135845	-3.22049	0.00127971	0.00272526	KVF90_10905	2311293	2312645	WP_017664069.1	DUF2083 domain-containing protein
KVF90_10915.p01	98.1234	-0.607245	0.164983	-3.68066	0.00023263	0.00055798	KVF90_10915	2314132	2316270	WP_017664067.1	PEP-CTERM system histidine kinase PrsK
KVF90_10940.p01	956.002	0.436615	0.0897757	4.8634	1.15e-06	3.75e-06	KVF90_10940	2321199	2322776	WP_017664062.1	amino acid permease
KVF90_10945.p01	233.486	0.456896	0.12795	3.5709	0.00035576	0.00082776	KVF90_10945	2323521	2325161	WP_010237804.1	DNA polymerase Y family protein
KVF90_10950.p01	199.892	-0.536161	0.191118	-2.80539	0.00502557	0.00959095	KVF90_10950	2325218	2325550	WP_017664059.1	PilZ domain-containing protein
KVF90_10970.p01	268.5	-1.08982	0.113557	-9.59706	8.23e-22	9.01e-21	KVF90_10970	2331819	2332538	WP_017664055.1	extensin family protein
KVF90_10975.p01	459.687	-0.885099	0.120541	-7.34273	2.09e-13	1.28e-12	KVF90_10975	2332542	2333231	WP_010237821.1	phosphate regulon transcriptional regulator PhoB
KVF90_10980.p01	1237.9	-0.589617	0.1023	-5.76359	8.23e-09	3.32e-08	KVF90_10980	2333470	2334138	WP_017664053.1	phosphate signaling complex protein PhoU
KVF90_10985.p01	941.456	-0.44903	0.134806	-3.33093	0.00086556	0.00188438	KVF90_10985	2334138	2334905	WP_010237825.1	phosphate ABC transporter ATP-binding protein PstB
KVF90_10990.p01	105.082	0.769772	0.230827	3.33484	0.00085348	0.00186283	KVF90_10990	2334923	2336209	WP_010337565.1	phosphate ABC transporter permease PstA
KVF90_11000.p01	352.514	0.351107	0.0986387	3.55952	0.00037153	0.00086093	KVF90_11000	2337717	2338970	WP_007164063.1	two-component sensor histidine kinase
KVF90_11010.p01	788.542	-1.02522	0.101162	-10.1344	3.89e-24	5.03e-23	KVF90_11010	2339243	2341051	WP_017664048.1	single-stranded-DNA-specific exonuclease RecJ
KVF90_11015.p01	87.2478	-0.549894	0.149997	-3.66603	0.00024635	0.00058759	KVF90_11015	2341135	2341632	WP_011543285.1	NAD(P)H-dependent oxidoreductase
KVF90_11020.p01	413.227	0.525075	0.0902741	5.81645	6.01e-09	2.47e-08	KVF90_11020	2341861	2342532		hypothetical protein
KVF90_11030.p01	866.626	-0.287318	0.0990709	-2.90012	0.00373014	0.00731056	KVF90_11030	2343055	2344059	WP_017664043.1	nitronate monooxygenase family protein
KVF90_11035.p01	842.569	-0.995985	0.0995052	-10.0094	1.39e-23	1.72e-22	KVF90_11035	2344150	2345193	WP_017664042.1	amidohydrolase family protein
KVF90_11040.p01	654.292	-1.03823	0.129351	-8.0265	1e-15	7.2e-15	KVF90_11040	2345209	2345994	WP_007166281.1	DUF2189 domain-containing protein
KVF90_11045.p01	602.466	1.3329	0.220287	6.05076	1.44e-09	6.27e-09	KVF90_11045	2346063	2347751	WP_006832406.1	2-isopropylmalate synthase
KVF90_11050.p01	66.0586	-0.677445	0.195859	-3.45884	0.0005425	0.00122151	KVF90_11050	2347958	2348422	WP_017664038.1	hypothetical protein
KVF90_11065.p01	37.7508	1.15127	0.240185	4.79327	1.64e-06	5.25e-06	KVF90_11065	2350495	2351094		DUF4329 domain-containing protein
KVF90_11080.p01	316.179	1.56957	0.432982	3.62502	0.00028894	0.00068158	KVF90_11080	2352790	2354535	WP_017664033.1	biosynthetic-type acetolactate synthase large subunit
KVF90_11090.p01	122.328	0.677445	0.159115	4.25758	2.07e-05	5.84e-05	KVF90_11090	2355675	2356547	WP_011445902.1	phosphoserine phosphatase SerB
KVF90_11095.p01	1149.81	0.683979	0.167216	4.09039	4.31e-05	0.00011608	KVF90_11095	2356667	2357509	WP_010413742.1	hypothetical protein
KVF90_11100.p01	120.487	0.690177	0.166589	4.143	3.43e-05	9.42e-05	KVF90_11100	2357538	2358224	WP_007164088.1	nitroreductase family protein
KVF90_11115.p01	288.832	-1.23848	0.102448	-12.0889	1.21e-33	2.72e-32	KVF90_11115	2359534	2360073		TetR/AcrR family transcriptional regulator
KVF90_11130.p01	23.9744	1.72719	0.431177	4.00575	6.18e-05	0.00016229	KVF90_11130	2362998	2363672	WP_017664026.1	hypothetical protein
KVF90_11155.p01	98.6202	0.798281	0.19478	4.09837	4.16e-05	0.0001126	KVF90_11155	2366222	2366734	WP_010413729.1	pantetheine-phosphate adenylyltransferase
KVF90_11160.p01	879.936	0.625774	0.111459	5.6144	1.97e-08	7.69e-08	KVF90_11160	2366820	2367551	WP_017664020.1	peptidylprolyl isomerase
KVF90_11170.p01	6084	-2.72543	0.307379	-8.86667	7.54e-19	6.62e-18	KVF90_11170	2369012	2369338		hypothetical protein
KVF90_11175.p01	6863.01	-3.12256	0.277583	-11.2491	2.34e-29	4.3e-28	KVF90_11175	2369387	2369710		hypothetical protein
KVF90_11180.p01	359.783	-0.875174	0.156652	-5.58674	2.31e-08	8.94e-08	KVF90_11180	2369767	2370708	WP_017664018.1	ABC transporter ATP-binding protein
KVF90_11190.p01	3778.11	2.29869	0.185624	12.3836	3.21e-35	7.83e-34	KVF90_11190	2371638	2372213		hypothetical protein
KVF90_11195.p01	56.2003	0.792968	0.223094	3.5544	0.00037884	0.00087609	KVF90_11195	2372323	2373459	WP_017664015.1	tRNA guanosine(34) transglycosylase Tgt
KVF90_11205.p01	130.099	-1.10016	0.152971	-7.19195	6.39e-13	3.73e-12	KVF90_11205	2375592	2375903	WP_011414053.1	chorismate mutase
KVF90_11210.p01	674.699	2.29736	0.189309	12.1355	6.85e-34	1.57e-32	KVF90_11210	2375981	2376595	WP_011414051.1	30S ribosomal protein S4
KVF90_11235.p01	1306.25	0.726888	0.0751888	9.66751	4.14e-22	4.64e-21	KVF90_11235	2378602	2379879	WP_006832007.1	serine hydroxymethyltransferase
KVF90_11240.p01	431.626	0.313113	0.100248	3.12337	0.00178794	0.00371058	KVF90_11240	2379924	2380403	WP_007164112.1	ribose 5-phosphate isomerase B
KVF90_11255.p01	50.5286	2.45391	0.299509	8.19309	2.55e-16	1.9e-15	KVF90_11255	2381504	2382013		hypothetical protein
