## Supplementary material for "Diurnal cycles drive rhythmic physiology and promote survival in facultative phototrophic bacteria": SFile_2 (part 2 of 2)

### Sheet: LD_B-C+_vs_WT (continued)
gene	baseMean	log2FoldChange	lfcSE	stat	pvalue	padj	id	start	end	WP	annotation
KVF90_11260.p01	2656.83	1.96999	0.149707	13.1589	1.51e-39	4.46e-38	KVF90_11260	2382026	2384059	WP_017664003.1	RNA polymerase sigma factor RpoD
KVF90_11265.p01	712.266	0.32375	0.0885387	3.65659	0.00025559	0.00060608	KVF90_11265	2384142	2386025	WP_017664002.1	DNA primase
KVF90_11270.p01	110.648	0.723184	0.169383	4.26951	1.96e-05	5.54e-05	KVF90_11270	2386032	2386382	WP_020818868.1	GIY-YIG nuclease family protein
KVF90_11285.p01	421.866	0.730181	0.150098	4.8647	1.15e-06	3.72e-06	KVF90_11285	2388590	2391916	WP_010237914.1	carbamoyl-phosphate synthase large subunit
KVF90_11290.p01	4408.53	0.889714	0.116786	7.61831	2.57e-14	1.67e-13	KVF90_11290	2392033	2392509	WP_011445873.1	transcription elongation factor GreA
KVF90_11295.p01	524.361	0.781387	0.0918623	8.50606	1.8e-17	1.43e-16	KVF90_11295	2392521	2392808		hypothetical protein
KVF90_11310.p01	182.541	0.801102	0.14127	5.67072	1.42e-08	5.61e-08	KVF90_11310	2393710	2394282		hypothetical protein
KVF90_11325.p01	6673.87	-0.649435	0.0972601	-6.6773	2.43e-11	1.23e-10	KVF90_11325	2395103	2395720	WP_017663988.1	hypothetical protein
KVF90_11335.p01	19337.9	-0.366444	0.112759	-3.2498	0.00115487	0.00247173	KVF90_11335	2397187	2397696	WP_017663986.1	MarR family winged helix-turn-helix transcriptional regulator
KVF90_11340.p01	28.1323	1.58517	0.289759	5.47064	4.48e-08	1.69e-07	KVF90_11340	2397849	2397992		hypothetical protein
KVF90_11350.p01	6142.9	-0.714289	0.142843	-5.00053	5.72e-07	1.91e-06	KVF90_11350	2398605	2399852	WP_011414081.1	3%2C4-dihydroxy-2-butanone-4-phosphate synthase
KVF90_11360.r01	22.299	1.98565	0.361463	5.49335	3.94e-08	1.5e-07	KVF90_11360	2401029	2401104		tRNA-Lys
KVF90_11370.p01	170.195	0.443844	0.138266	3.21006	0.00132705	0.00282081	KVF90_11370	2402361	2404499	WP_007686434.1	penicillin-binding protein 2
KVF90_11375.p01	23.3485	1.36869	0.341125	4.0123	6.01e-05	0.00015822	KVF90_11375	2404499	2405053	WP_017663979.1	rod shape-determining protein MreD
KVF90_11385.p01	1139.34	0.340517	0.0751528	4.53099	5.87e-06	1.75e-05	KVF90_11385	2406055	2407098	WP_017663977.1	rod shape-determining protein
KVF90_11390.p01	1295.23	-0.804852	0.0811475	-9.9184	3.46e-23	4.15e-22	KVF90_11390	2407301	2409157	WP_017663976.1	DNA mismatch repair endonuclease MutL
KVF90_11400.p01	154.437	1.14805	0.167661	6.84745	7.52e-12	4.01e-11	KVF90_11400	2409698	2410798	WP_004207317.1	redox-regulated ATPase YchF
KVF90_11405.p01	153.059	0.415496	0.136012	3.05486	0.00225166	0.00460023	KVF90_11405	2410892	2412205		metallophosphoesterase
KVF90_11410.p01	34.5184	1.35216	0.290347	4.65704	3.21e-06	9.86e-06	KVF90_11410	2412328	2412840	WP_017663972.1	topology modulation protein
KVF90_11425.p01	533.622	2.00586	0.163559	12.2638	1.42e-34	3.39e-33	KVF90_11425	2414025	2414630	WP_008831870.1	50S ribosomal protein L25/general stress protein Ctc
KVF90_11430.p01	77.9467	0.881696	0.256993	3.43082	0.00060177	0.00134084	KVF90_11430	2414762	2415688		TraB/GumN family protein
KVF90_11445.p01	31.8441	1.02085	0.251694	4.05594	4.99e-05	0.00013365	KVF90_11445	2417365	2417559	WP_007164159.1	helix-turn-helix transcriptional regulator
KVF90_11450.p01	226.447	-0.524796	0.113762	-4.6131	3.97e-06	1.21e-05	KVF90_11450	2417564	2417938		hypothetical protein
KVF90_11460.p01	316.091	-1.20734	0.0986962	-12.2329	2.07e-34	4.82e-33	KVF90_11460	2418619	2418975		UrcA family protein
KVF90_11465.p01	238.208	0.419868	0.132905	3.15916	0.00158225	0.00330974	KVF90_11465	2419241	2420110	WP_017663963.1	glycine--tRNA ligase subunit alpha
KVF90_11470.p01	328.126	0.712102	0.138434	5.14398	2.69e-07	9.31e-07	KVF90_11470	2420110	2422332	WP_007684171.1	glycine--tRNA ligase subunit beta
KVF90_11480.p01	84.7155	-0.687903	0.159402	-4.31553	1.59e-05	4.55e-05	KVF90_11480	2425039	2425806	WP_013833597.1	class I SAM-dependent methyltransferase
KVF90_11485.p01	1056.91	-1.2495	0.113671	-10.9923	4.16e-28	6.98e-27	KVF90_11485	2425862	2426557	WP_013833598.1	ComF family protein
KVF90_11495.p01	794.945	0.595711	0.116071	5.13232	2.86e-07	9.87e-07	KVF90_11495	2427367	2427840	WP_017663957.1	MerR family DNA-binding transcriptional regulator
KVF90_11505.p01	748.959	-0.257626	0.0750559	-3.43246	0.00059814	0.00133536	KVF90_11505	2429771	2431276	WP_017663954.1	M20/M25/M40 family metallo-hydrolase
KVF90_11515.p01	408.067	0.688683	0.0881705	7.81081	5.68e-15	3.87e-14	KVF90_11515	2432044	2432751	WP_010238000.1	dienelactone hydrolase family protein
KVF90_11545.p01	158.822	0.566598	0.172052	3.29317	0.00099064	0.00213949	KVF90_11545	2437244	2437747	WP_017663946.1	tryptophan-rich sensory protein
KVF90_11560.p01	2139.91	-0.738386	0.0780447	-9.46107	3.05e-21	3.24e-20	KVF90_11560	2440465	2441187		hypothetical protein
KVF90_11565.p01	3307.9	-1.7292	0.0885105	-19.5367	5.36e-85	6.54e-83	KVF90_11565	2441187	2441543		hypothetical protein
KVF90_11585.p01	239.925	0.357345	0.104988	3.40368	0.00066484	0.00147369	KVF90_11585	2444906	2445763	WP_017663937.1	MoxR family ATPase
KVF90_11590.p01	1293.85	-1.10922	0.10967	-10.1142	4.78e-24	6.12e-23	KVF90_11590	2445845	2447143		serine hydrolase
KVF90_11600.p01	495.576	0.310832	0.0930592	3.34016	0.00083731	0.00182988	KVF90_11600	2448453	2450453	WP_017663933.1	DNA topoisomerase IV subunit B
KVF90_11610.p01	138.129	-0.763469	0.152157	-5.01766	5.23e-07	1.76e-06	KVF90_11610	2451749	2452600	WP_006832087.1	16S rRNA (cytidine(1402)-2-O)-methyltransferase
KVF90_11615.p01	32.433	-1.16344	0.22623	-5.14273	2.71e-07	9.36e-07	KVF90_11615	2452672	2452974	WP_007164193.1	YraN family protein
KVF90_11620.p01	352.76	0.574474	0.129537	4.43482	9.22e-06	2.7e-05	KVF90_11620	2452993	2453961	WP_017980033.1	glutathione synthase
KVF90_11635.p01	708.565	-0.768501	0.104984	-7.32017	2.48e-13	1.49e-12	KVF90_11635	2455505	2456656	WP_007164196.1	radical SAM family heme chaperone HemW
KVF90_11650.p01	57.5027	0.708257	0.213978	3.30996	0.0009331	0.00201985	KVF90_11650	2457892	2458605	WP_010413529.1	ribonuclease PH
KVF90_11655.p01	1211.81	-0.853786	0.116095	-7.35419	1.92e-13	1.18e-12	KVF90_11655	2458716	2459759	WP_017663920.1	heat-inducible transcriptional repressor HrcA
KVF90_11660.p01	1706.25	0.283406	0.0824421	3.43764	0.00058681	0.00131092	KVF90_11660	2459777	2460346	WP_017663919.1	nucleotide exchange factor GrpE
KVF90_11675.p01	606.997	-0.93539	0.0771847	-12.1189	8.39e-34	1.91e-32	KVF90_11675	2461887	2462372	WP_011414138.1	copper chaperone PCu(A)C
KVF90_11690.p01	82.1164	-0.834554	0.18413	-4.53241	5.83e-06	1.74e-05	KVF90_11690	2465718	2466338	WP_017663911.1	hypothetical protein
KVF90_11695.p01	1164.17	-0.292647	0.0830311	-3.52455	0.00042421	0.00097051	KVF90_11695	2466343	2468652	WP_017663910.1	patatin-like protein
KVF90_11705.p01	339.007	-0.320446	0.104767	-3.05865	0.00222338	0.00455332	KVF90_11705	2470106	2470651	WP_007164214.1	CvpA family protein
KVF90_11710.p01	62.7716	0.926438	0.209507	4.42199	9.78e-06	2.86e-05	KVF90_11710	2470657	2471097	WP_013833626.1	iron-sulfur cluster assembly scaffold protein
KVF90_11740.p01	953.843	-0.468892	0.105677	-4.43703	9.12e-06	2.68e-05	KVF90_11740	2477685	2479964	WP_017663900.1	ribonuclease R
KVF90_11745.p01	198.092	-0.370698	0.123274	-3.0071	0.00263755	0.00530614	KVF90_11745	2479968	2480420	WP_007164223.1	universal stress protein
KVF90_11750.p01	847.678	-0.368315	0.100646	-3.65953	0.00025268	0.00060143	KVF90_11750	2480569	2481978	WP_017663898.1	2-oxo acid dehydrogenase subunit E2
KVF90_11760.p01	244.044	1.76639	0.170803	10.3417	4.57e-25	6.34e-24	KVF90_11760	2482639	2484048	WP_017663896.1	dihydrolipoyl dehydrogenase
KVF90_11765.p01	351.73	-0.712193	0.123301	-5.77606	7.65e-09	3.09e-08	KVF90_11765	2484115	2485281	WP_016746982.1	aspartyl/asparaginyl beta-hydroxylase domain-containing protein
KVF90_11770.p01	385.891	-0.417272	0.125638	-3.32123	0.00089621	0.00194492	KVF90_11770	2485353	2485910		carboxypeptidase-like regulatory domain-containing protein
KVF90_11785.p01	431.47	0.54822	0.107777	5.08662	3.65e-07	1.25e-06	KVF90_11785	2487252	2488301	WP_017665273.1	lytic murein transglycosylase
KVF90_11790.p01	152.256	0.558815	0.142473	3.92225	8.77e-05	0.00022444	KVF90_11790	2488355	2489539	WP_017665272.1	D-alanyl-D-alanine carboxypeptidase
KVF90_11800.p01	88.5018	0.819139	0.220506	3.71482	0.00020335	0.000494	KVF90_11800	2490165	2491121	WP_007164234.1	DNA polymerase III subunit delta
KVF90_11805.p01	248.502	1.25297	0.146135	8.57404	9.99e-18	8.04e-17	KVF90_11805	2491114	2492667	WP_017665269.1	methionine--tRNA ligase
KVF90_11810.p01	75.0835	1.42632	0.263418	5.41467	6.14e-08	2.29e-07	KVF90_11810	2492667	2493443	WP_017665268.1	TatD family hydrolase
KVF90_11815.p01	33.9905	2.22049	0.38454	5.77441	7.72e-09	3.12e-08	KVF90_11815	2493440	2494222	WP_017665267.1	MBL fold metallo-hydrolase
KVF90_11820.p01	17.1123	1.23692	0.384475	3.21718	0.00129459	0.00275523	KVF90_11820	2494219	2494416	WP_010402768.1	hypothetical protein
KVF90_11825.p01	84.8767	0.680758	0.19016	3.57992	0.00034369	0.00080133	KVF90_11825	2494455	2495222	WP_011414178.1	nucleoside triphosphate pyrophosphohydrolase
KVF90_11830.p01	440.193	1.05026	0.146959	7.14664	8.89e-13	5.13e-12	KVF90_11830	2495226	2496518	WP_017665264.1	GTPase HflX
KVF90_11835.p01	4166.43	-0.73877	0.0905628	-8.15754	3.42e-16	2.54e-15	KVF90_11835	2496545	2497129	WP_011414180.1	RNA chaperone Hfq
KVF90_11840.p01	463.172	0.562923	0.144848	3.8863	0.00010178	0.00025808	KVF90_11840	2497290	2498672	WP_010919611.1	sigma-54 dependent transcriptional regulator
KVF90_11850.p01	96.3671	1.12123	0.206623	5.42645	5.75e-08	2.15e-07	KVF90_11850	2501051	2502487	WP_007164244.1	sigma-54 dependent transcriptional regulator
KVF90_11855.p01	54.2365	0.634419	0.218102	2.90882	0.00362793	0.00712249	KVF90_11855	2502491	2503609	WP_011414184.1	PAS domain-containing protein
KVF90_11860.p01	395.727	0.477219	0.122622	3.8918	9.95e-05	0.00025249	KVF90_11860	2503612	2504628	WP_013833664.1	tRNA dihydrouridine synthase DusB
KVF90_11865.p01	186.007	0.993083	0.141464	7.02004	2.22e-12	1.24e-11	KVF90_11865	2504709	2505884	WP_006832140.1	bifunctional 2-C-methyl-D-erythritol 4-phosphate cytidylyltransferase/2-C-methyl-D-erythritol 2%2C4-cyclodiphosphate synthase
KVF90_11870.p01	225.02	0.756837	0.12697	5.96077	2.51e-09	1.07e-08	KVF90_11870	2505881	2506441		hypothetical protein
KVF90_11875.p01	126.731	0.587378	0.180263	3.25845	0.00112024	0.00240212	KVF90_11875	2506449	2506961	WP_017665255.1	CinA family protein
KVF90_11880.p01	361.76	0.435147	0.132875	3.27487	0.00105712	0.00227248	KVF90_11880	2506922	2507383	WP_017665254.1	type II toxin-antitoxin system RatA family toxin
KVF90_11890.p01	6585.08	0.714202	0.115452	6.18613	6.17e-10	2.74e-09	KVF90_11890	2508492	2509829		hypothetical protein
KVF90_11900.p01	394.09	-0.527497	0.135102	-3.90443	9.44e-05	0.00024002	KVF90_11900	2512929	2513594	WP_017665250.1	lysoplasmalogenase
KVF90_11915.p01	96.6086	-0.609831	0.186985	-3.2614	0.00110864	0.00237875	KVF90_11915	2515560	2516222		hypothetical protein
KVF90_11940.p01	547.508	0.464623	0.0929618	4.998	5.79e-07	1.93e-06	KVF90_11940	2521167	2522231	WP_017664121.1	pyruvate dehydrogenase (acetyl-transferring) E1 component subunit alpha
KVF90_11945.p01	1911.48	-0.980486	0.136701	-7.17251	7.36e-13	4.27e-12	KVF90_11945	2522382	2522684	WP_017664120.1	septum formation initiator family protein
KVF90_11955.p01	30.711	0.8649	0.274207	3.15419	0.00160945	0.00336048	KVF90_11955	2524104	2525324	WP_017664117.1	MFS transporter
KVF90_11970.p01	236.309	0.613842	0.139716	4.3935	1.12e-05	3.23e-05	KVF90_11970	2526049	2526870	WP_017664115.1	carbon-nitrogen hydrolase family protein
KVF90_11975.p01	184.775	-0.562318	0.130679	-4.30305	1.68e-05	4.8e-05	KVF90_11975	2526870	2527133	WP_017664114.1	glutaredoxin 3
KVF90_11980.p01	8305.47	1.75749	0.154345	11.3867	4.87e-30	9.35e-29	KVF90_11980	2527286	2527771	WP_017664113.1	Hsp20 family protein
KVF90_11985.p01	129.687	1.64052	0.202221	8.11253	4.96e-16	3.64e-15	KVF90_11985	2528197	2529834	WP_011414220.1	CTP synthase
KVF90_12000.p01	514.183	0.822311	0.117761	6.98288	2.89e-12	1.59e-11	KVF90_12000	2531511	2533445	WP_017664109.1	SurA N-terminal domain-containing protein
KVF90_12005.p01	49.5285	1.38443	0.263828	5.24745	1.54e-07	5.49e-07	KVF90_12005	2533516	2534991	WP_006832174.1	anthranilate synthase component I
KVF90_12010.p01	33.5981	0.899155	0.306987	2.92897	0.0034009	0.00670374	KVF90_12010	2535030	2535824	WP_006832175.1	phosphodiester glycosidase family protein
KVF90_12015.p01	16.0739	1.10424	0.387846	2.84711	0.00441174	0.00850979	KVF90_12015	2535821	2536447	WP_017664106.1	aminodeoxychorismate/anthranilate synthase component II
KVF90_12020.p01	26.213	1.28674	0.303493	4.23978	2.24e-05	6.3e-05	KVF90_12020	2536444	2537436	WP_017664105.1	anthranilate phosphoribosyltransferase
KVF90_12040.p01	5453.22	-0.591876	0.0817815	-7.23728	4.58e-13	2.68e-12	KVF90_12040	2540189	2540878	WP_007015125.1	transcriptional repressor LexA
KVF90_12045.p01	330.487	-1.07824	0.125414	-8.59743	8.15e-18	6.62e-17	KVF90_12045	2541102	2543321	WP_006832182.1	ComEC family competence protein
KVF90_12050.p01	379.788	1.09088	0.180768	6.03471	1.59e-09	6.89e-09	KVF90_12050	2543424	2544860	WP_017664100.1	glutamate--tRNA ligase
KVF90_12055.p01	2606.79	0.876553	0.142434	6.15409	7.55e-10	3.34e-09	KVF90_12055	2544932	2546218	WP_017664099.1	citrate synthase
KVF90_12060.p01	37.656	1.03864	0.236112	4.39895	1.09e-05	3.16e-05	KVF90_12060	2546350	2546544	WP_017665648.1	hypothetical protein
KVF90_12075.p01	82.652	-1.10386	0.194311	-5.6809	1.34e-08	5.29e-08	KVF90_12075	2548960	2550162		hypothetical protein
KVF90_12085.p01	13023.2	-0.28796	0.0874432	-3.2931	0.00099088	0.00213949	KVF90_12085	2550671	2553214	WP_017665643.1	ATPase
KVF90_12090.p01	759.69	-0.885485	0.161258	-5.49112	3.99e-08	1.51e-07	KVF90_12090	2553211	2553486	WP_017665642.1	DUF1467 family protein
KVF90_12095.p01	163.91	1.48418	0.172461	8.60591	7.57e-18	6.18e-17	KVF90_12095	2553486	2555141	WP_017665641.1	ribonuclease J
KVF90_12100.p01	98.2493	1.07547	0.163241	6.58825	4.45e-11	2.17e-10	KVF90_12100	2555170	2555964	WP_006832195.1	type III pantothenate kinase
KVF90_12115.p01	204.792	1.31086	0.178178	7.35699	1.88e-13	1.16e-12	KVF90_12115	2558176	2559741	WP_017665637.1	NADH-quinone oxidoreductase subunit M
KVF90_12120.p01	525.52	0.383207	0.0979204	3.91345	9.1e-05	0.00023216	KVF90_12120	2559756	2561750	WP_010237575.1	NADH-quinone oxidoreductase subunit L
KVF90_12130.p01	113.654	0.921074	0.179913	5.11955	3.06e-07	1.05e-06	KVF90_12130	2562074	2562697	WP_008994015.1	NADH-quinone oxidoreductase subunit J
KVF90_12135.p01	256.635	1.2665	0.170957	7.40829	1.28e-13	7.95e-13	KVF90_12135	2562838	2563323	WP_007015106.1	NADH-quinone oxidoreductase subunit NuoI
KVF90_12140.p01	59.2206	1.93808	0.246433	7.86452	3.71e-15	2.56e-14	KVF90_12140	2563320	2563784		hypothetical protein
KVF90_12150.p01	1248.52	0.449326	0.117139	3.83582	0.00012514	0.00031406	KVF90_12150	2564824	2566842	WP_008833056.1	NADH-quinone oxidoreductase subunit NuoG
KVF90_12155.p01	836.306	1.13537	0.163504	6.94398	3.81e-12	2.08e-11	KVF90_12155	2566835	2567374		hypothetical protein
KVF90_12160.p01	671.139	1.13514	0.141637	8.01442	1.11e-15	7.9e-15	KVF90_12160	2567371	2568663	WP_007164315.1	NADH-quinone oxidoreductase subunit NuoF
KVF90_12165.p01	43.8196	1.92096	0.317416	6.05185	1.43e-09	6.24e-09	KVF90_12165	2568650	2568838		hypothetical protein
KVF90_12170.p01	46.9994	1.11881	0.258122	4.33442	1.46e-05	4.19e-05	KVF90_12170	2568835	2568978	WP_017665626.1	hypothetical protein
KVF90_12175.p01	538.47	1.13071	0.135656	8.33512	7.74e-17	5.89e-16	KVF90_12175	2568980	2569648	WP_008994009.1	NADH-quinone oxidoreductase subunit NuoE
KVF90_12180.p01	858.042	1.67776	0.101106	16.5941	7.69e-62	5.37e-60	KVF90_12180	2569823	2571034	WP_017665622.1	NADH-quinone oxidoreductase subunit D
KVF90_12185.p01	988.439	1.57348	0.104698	15.0288	4.76e-51	2.26e-49	KVF90_12185	2571031	2571822	WP_017665621.1	NADH-quinone oxidoreductase subunit C
KVF90_12190.p01	421.846	1.17546	0.111887	10.5057	8.13e-26	1.19e-24	KVF90_12190	2571834	2572382	WP_006832213.1	NADH-quinone oxidoreductase subunit B
KVF90_12195.p01	523.647	0.801521	0.108674	7.37545	1.64e-13	1.01e-12	KVF90_12195	2572409	2572783	WP_008994003.1	NADH-quinone oxidoreductase subunit A
KVF90_12205.p01	268.627	0.396195	0.129387	3.06208	0.00219802	0.00450681	KVF90_12205	2574523	2575719	WP_008065909.1	acetyl-CoA C-acyltransferase
KVF90_12210.p01	366.746	-0.522079	0.127816	-4.08462	4.41e-05	0.00011882	KVF90_12210	2575741	2576238	WP_017665616.1	hypothetical protein
KVF90_12215.p01	582.709	-0.553204	0.0895956	-6.17445	6.64e-10	2.95e-09	KVF90_12215	2576335	2577348	WP_017665615.1	D-glycerate dehydrogenase
KVF90_12220.p01	139.071	0.985768	0.180789	5.45258	4.96e-08	1.87e-07	KVF90_12220	2577345	2578061	WP_017665614.1	alpha/beta hydrolase
KVF90_12225.p01	783.229	1.98466	0.111044	17.8728	1.92e-71	1.88e-69	KVF90_12225	2578061	2579500	WP_008065903.1	nitronate monooxygenase
KVF90_12230.p01	103.562	1.1294	0.212038	5.32641	1e-07	3.65e-07	KVF90_12230	2579565	2580296	WP_017665612.1	methyltransferase domain-containing protein
KVF90_12235.p01	560.275	0.56059	0.119357	4.69676	2.64e-06	8.22e-06	KVF90_12235	2580302	2581429	WP_010413334.1	peptide chain release factor 2
KVF90_12240.p01	706.027	0.808986	0.170244	4.75191	2.01e-06	6.37e-06	KVF90_12240	2581521	2582063	WP_017665610.1	peroxiredoxin
KVF90_12265.p01	1043.89	1.01132	0.197438	5.12222	3.02e-07	1.04e-06	KVF90_12265	2589808	2590557	WP_007164342.1	SDR family NAD(P)-dependent oxidoreductase
KVF90_12270.p01	626.099	1.02919	0.119886	8.58474	9.1e-18	7.36e-17	KVF90_12270	2590704	2591483	WP_008832647.1	succinate dehydrogenase iron-sulfur subunit
KVF90_12275.p01	45.8916	1.06379	0.261246	4.072	4.66e-05	0.00012505	KVF90_12275	2591518	2592015	WP_010237490.1	PaaI family thioesterase
KVF90_12285.p01	352.862	-1.46986	0.130951	-11.2245	3.09e-29	5.59e-28	KVF90_12285	2593141	2595039	WP_017665600.1	amidotransferase 1%2C exosortase A system-associated
KVF90_12305.p01	40.0826	-1.12945	0.258092	-4.37616	1.21e-05	3.48e-05	KVF90_12305	2598324	2599259	WP_017665596.1	DUF3473 domain-containing protein
KVF90_12335.p01	176.962	-0.482431	0.112575	-4.28543	1.82e-05	5.18e-05	KVF90_12335	2605494	2606720	WP_017664651.1	pyridoxal-dependent decarboxylase%2C exosortase A system-associated
KVF90_12350.p01	73.6614	0.966441	0.23419	4.12673	3.68e-05	0.00010005	KVF90_12350	2609360	2609656	WP_017664654.1	acyl carrier protein
KVF90_12370.p01	159.239	-1.44519	0.138009	-10.4717	1.17e-25	1.68e-24	KVF90_12370	2612357	2613745	WP_017664658.1	NAD(P)H-hydrate epimerase
KVF90_12375.p01	91.294	-1.19061	0.266233	-4.47207	7.75e-06	2.28e-05	KVF90_12375	2613738	2614097		hypothetical protein
KVF90_12385.p01	27.2625	-1.52481	0.281816	-5.41066	6.28e-08	2.34e-07	KVF90_12385	2615842	2616558	WP_011445433.1	N-formylglutamate amidohydrolase
KVF90_12400.p01	568.044	0.975574	0.111153	8.77684	1.68e-18	1.43e-17	KVF90_12400	2618088	2619737	WP_007164370.1	electron transfer flavoprotein-ubiquinone oxidoreductase
KVF90_12420.p01	508.709	1.04434	0.101203	10.3193	5.77e-25	7.95e-24	KVF90_12420	2623131	2624216	WP_017664667.1	PA0069 family radical SAM protein
KVF90_12425.p01	117.374	1.15289	0.166923	6.90673	4.96e-12	2.68e-11	KVF90_12425	2624255	2624749		YbjN domain-containing protein
KVF90_12440.p01	1711.62	-0.599277	0.0868839	-6.89744	5.29e-12	2.86e-11	KVF90_12440	2625716	2627299	WP_017664673.1	long-chain fatty acid--CoA ligase
KVF90_12450.p01	1527.14	0.483081	0.107841	4.47959	7.48e-06	2.21e-05	KVF90_12450	2628788	2632288	WP_017665591.1	DNA polymerase III subunit alpha
KVF90_12455.p01	352.068	-0.390348	0.115016	-3.39386	0.00068914	0.00152458	KVF90_12455	2632365	2632844	WP_013834019.1	glutathione peroxidase
KVF90_12465.p01	41.4721	0.903946	0.2606	3.46872	0.00052295	0.00118331	KVF90_12465	2633211	2633903	WP_017665588.1	ABC transporter ATP-binding protein
KVF90_12470.p01	111.533	1.97136	0.235359	8.37599	5.48e-17	4.23e-16	KVF90_12470	2633896	2635134	WP_017665587.1	lipoprotein-releasing ABC transporter permease subunit
KVF90_12475.p01	743.284	0.770628	0.0921477	8.36296	6.12e-17	4.71e-16	KVF90_12475	2635354	2636841	WP_017665586.1	amidophosphoribosyltransferase
KVF90_12485.p01	910.392	0.527014	0.115424	4.56588	4.97e-06	1.5e-05	KVF90_12485	2637700	2638047	WP_017665584.1	PilZ domain-containing protein
KVF90_12510.p01	117.424	0.482097	0.159238	3.02753	0.00246561	0.00498665	KVF90_12510	2642964	2643401	WP_007014772.1	RNA pyrophosphohydrolase
KVF90_12515.p01	523.47	0.414486	0.108212	3.8303	0.00012799	0.00032072	KVF90_12515	2643398	2643889		DUF1851 domain-containing protein
KVF90_12530.p01	229.869	1.01397	0.123455	8.21331	2.15e-16	1.62e-15	KVF90_12530	2645715	2647169	WP_015457324.1	IMP dehydrogenase
KVF90_12550.p01	136.338	1.07428	0.20742	5.17922	2.23e-07	7.76e-07	KVF90_12550	2650589	2651017	WP_007164407.1	hypothetical protein
KVF90_12555.p01	2624.34	1.67002	0.114552	14.5787	3.84e-48	1.6e-46	KVF90_12555	2651060	2652742	WP_010413960.1	M56 family metallopeptidase
KVF90_12560.p01	957.762	1.58609	0.102046	15.5429	1.78e-54	9.21e-53	KVF90_12560	2652739	2653140	WP_017665570.1	BlaI/MecI/CopY family transcriptional regulator
KVF90_12565.p01	445.972	-0.498319	0.0957169	-5.20617	1.93e-07	6.78e-07	KVF90_12565	2653266	2654864	WP_011414355.1	peptidylprolyl isomerase
KVF90_12585.p01	159.115	0.747168	0.155933	4.79158	1.65e-06	5.29e-06	KVF90_12585	2656387	2657382	WP_017665568.1	C13 family peptidase
KVF90_12600.p01	97.1545	1.56984	0.177968	8.82089	1.14e-18	9.85e-18	KVF90_12600	2658976	2659449		hypothetical protein
KVF90_12605.p01	580.089	0.839233	0.112286	7.47404	7.78e-14	4.94e-13	KVF90_12605	2659449	2661317	WP_017665565.1	succinate dehydrogenase flavoprotein subunit
KVF90_12610.p01	52.1051	1.00558	0.265291	3.79048	0.00015036	0.00037214	KVF90_12610	2661317	2661703	WP_007014763.1	succinate dehydrogenase%2C hydrophobic membrane anchor protein
KVF90_12615.p01	354.225	-0.441169	0.117932	-3.74087	0.00018338	0.00044997	KVF90_12615	2661716	2662096	WP_011414361.1	succinate dehydrogenase%2C cytochrome b556 subunit
KVF90_12620.p01	337.142	-0.769571	0.098733	-7.79446	6.47e-15	4.39e-14	KVF90_12620	2662206	2662931	WP_017665562.1	SDR family oxidoreductase
KVF90_12630.p01	430.875	-1.14393	0.117312	-9.75116	1.82e-22	2.1e-21	KVF90_12630	2663838	2664743	WP_006832295.1	50S ribosomal protein L11 methyltransferase
KVF90_12635.p01	125.183	-1.19596	0.163286	-7.32437	2.4e-13	1.45e-12	KVF90_12635	2664736	2665923	WP_017665557.1	RNA polymerase subunit sigma-24
KVF90_12640.p01	826.062	-2.21367	0.115729	-19.1281	1.47e-81	1.57e-79	KVF90_12640	2665953	2666312	WP_017665556.1	YciI family protein
KVF90_12650.p01	90.9998	-0.883123	0.189714	-4.65502	3.24e-06	9.95e-06	KVF90_12650	2667656	2668153	WP_017665554.1	CinA family protein
KVF90_12655.p01	227.72	-0.346703	0.103942	-3.33553	0.00085136	0.0018594	KVF90_12655	2668150	2669133		hypothetical protein
KVF90_12660.p01	463.589	-0.52416	0.115995	-4.51882	6.22e-06	1.85e-05	KVF90_12660	2669130	2671280	WP_017665551.1	NAD-dependent DNA ligase LigA
KVF90_12665.p01	610.291	-1.33206	0.11495	-11.5882	4.73e-31	9.62e-30	KVF90_12665	2671294	2672205		alpha/beta hydrolase
KVF90_12675.p01	102.748	0.986396	0.176159	5.59947	2.15e-08	8.33e-08	KVF90_12675	2673174	2673620		hypothetical protein
KVF90_12725.p01	30.6019	-1.61093	0.285865	-5.63527	1.75e-08	6.84e-08	KVF90_12725	2681359	2682258		hypothetical protein
KVF90_12730.p01	676.623	-1.84098	0.147698	-12.4644	1.17e-35	2.93e-34	KVF90_12730	2682496	2682756	WP_012976203.1	type II toxin-antitoxin system CcdA family antitoxin
KVF90_12740.p01	825.663	1.27937	0.159896	8.00125	1.23e-15	8.75e-15	KVF90_12740	2683302	2684753		hypothetical protein
KVF90_12745.p01	8.32332	2.06836	0.65538	3.15598	0.00159962	0.00334404	KVF90_12745	2684970	2685134	WP_007163963.1	Flp family type IVb pilin
KVF90_12750.p01	270.847	1.3819	0.129959	10.6334	2.08e-26	3.2e-25	KVF90_12750	2685331	2687148	WP_011446229.1	translation elongation factor 4
KVF90_12770.p01	5544.84	0.84834	0.0988087	8.58568	9.03e-18	7.31e-17	KVF90_12770	2694305	2695153	WP_017665539.1	alpha/beta hydrolase
KVF90_12775.p01	230.538	0.625965	0.177533	3.52591	0.00042204	0.00096749	KVF90_12775	2695220	2696173		glycerophosphodiester phosphodiesterase family protein
KVF90_12785.p01	602.525	0.475815	0.125103	3.80339	0.00014273	0.00035532	KVF90_12785	2697341	2698468	WP_020819146.1	DNA polymerase III subunit beta
KVF90_12795.p01	594.259	-0.42325	0.122764	-3.44766	0.00056546	0.00126655	KVF90_12795	2699243	2700007	WP_010240038.1	3-oxoacyl-[acyl-carrier-protein] reductase
KVF90_12800.p01	626.828	-0.923291	0.107336	-8.60191	7.84e-18	6.38e-17	KVF90_12800	2700023	2700601		hypothetical protein
KVF90_12815.p01	262.49	0.993868	0.115471	8.60707	7.5e-18	6.13e-17	KVF90_12815	2702461	2703888	WP_017665531.1	UDP-N-acetylmuramate--alanine ligase
KVF90_12830.p01	321.134	0.464981	0.134449	3.45843	0.00054334	0.00122179	KVF90_12830	2705777	2706133		response regulator
KVF90_12835.p01	371.644	0.34974	0.109534	3.19299	0.00140808	0.00297822	KVF90_12835	2706159	2707652		DUF4118 domain-containing protein
KVF90_12850.p01	1123.91	1.28096	0.135818	9.43144	4.05e-21	4.27e-20	KVF90_12850	2709530	2709895	WP_017665524.1	30S ribosomal protein S6
KVF90_12855.p01	227.554	1.81809	0.1787	10.174	2.59e-24	3.45e-23	KVF90_12855	2709895	2710119	WP_006832330.1	30S ribosomal protein S18
KVF90_12860.p01	1553.58	1.2524	0.143327	8.73807	2.37e-18	1.99e-17	KVF90_12860	2710131	2710733	WP_017665522.1	50S ribosomal protein L9
KVF90_12865.p01	608.268	-0.374069	0.10085	-3.70916	0.00020795	0.00050374	KVF90_12865	2710874	2712310	WP_010240053.1	AMP nucleosidase
KVF90_12870.p01	513.71	-0.593519	0.147444	-4.02537	5.69e-05	0.00015026	KVF90_12870	2712333	2712815		hypothetical protein
KVF90_12875.p01	152.483	-0.782918	0.124179	-6.30475	2.89e-10	1.32e-09	KVF90_12875	2712939	2713706	WP_011414402.1	SDR family oxidoreductase
KVF90_12880.p01	30.5126	0.951489	0.268057	3.54958	0.00038585	0.0008917	KVF90_12880	2713830	2714735	WP_007164461.1	30S ribosomal protein S6--L-glutamate ligase
KVF90_12885.p01	71.6942	0.695849	0.187728	3.70668	0.00020999	0.0005076	KVF90_12885	2714760	2715215	WP_011414405.1	RimK/LysX family protein
KVF90_12890.p01	106.219	1.55349	0.241751	6.42602	1.31e-10	6.15e-10	KVF90_12890	2715236	2715712		YbjN domain-containing protein
KVF90_12895.p01	881.391	0.799212	0.136072	5.87346	4.27e-09	1.77e-08	KVF90_12895	2715838	2717697	WP_007164464.1	M2 family metallopeptidase
KVF90_12900.p01	85.8261	-0.504102	0.16699	-3.01876	0.0025381	0.0051272	KVF90_12900	2717761	2718522	WP_011540767.1	alpha/beta hydrolase
KVF90_12920.p01	46.2688	1.19405	0.239301	4.98973	6.05e-07	2.01e-06	KVF90_12920	2721737	2722303	WP_007164468.1	aspartate-semialdehyde dehydrogenase
KVF90_12935.p01	604.337	1.58795	0.203321	7.81007	5.72e-15	3.88e-14	KVF90_12935	2725868	2726227	WP_001186516.1	50S ribosomal protein L19
KVF90_12940.p01	634.527	1.2003	0.180089	6.66505	2.65e-11	1.33e-10	KVF90_12940	2726233	2726976	WP_011414416.1	tRNA (guanosine(37)-N1)-methyltransferase TrmD
KVF90_12945.p01	187.475	-0.741452	0.134063	-5.53064	3.19e-08	1.22e-07	KVF90_12945	2726973	2727923	WP_017665378.1	carbon-nitrogen hydrolase family protein
KVF90_12955.p01	64.4624	0.636218	0.220151	2.88992	0.00385343	0.0075306	KVF90_12955	2728776	2729369	WP_017665376.1	hypothetical protein
KVF90_12960.p01	64.1942	3.7663	0.500245	7.52891	5.12e-14	3.28e-13	KVF90_12960	2729326	2729826	WP_017665375.1	ribosome maturation factor RimM
KVF90_12965.p01	299.202	1.77191	0.252812	7.0088	2.4e-12	1.34e-11	KVF90_12965	2729832	2730344	WP_007164481.1	30S ribosomal protein S16
KVF90_12970.p01	280.425	2.50439	0.223588	11.2009	4.04e-29	7.18e-28	KVF90_12970	2730406	2731878	WP_017665373.1	signal recognition particle protein
KVF90_12975.r01	152.187	0.728148	0.1737	4.19198	2.77e-05	7.7e-05	KVF90_12975	2732011	2732086		tRNA-Ala
KVF90_12985.p01	243.654	-0.454445	0.106174	-4.28019	1.87e-05	5.3e-05	KVF90_12985	2732691	2734010	WP_007164484.1	3-phosphoshikimate 1-carboxyvinyltransferase
KVF90_13010.p01	1486.36	2.15422	0.168528	12.7826	2.05e-37	5.57e-36	KVF90_13010	2736367	2738073	WP_007164488.1	30S ribosomal protein S1
KVF90_13025.p01	1152.45	-1.03408	0.132065	-7.83011	4.87e-15	3.33e-14	KVF90_13025	2739946	2740506		hypothetical protein
KVF90_13040.p01	33.6836	1.79036	0.337723	5.30127	1.15e-07	4.15e-07	KVF90_13040	2741650	2741874	WP_017665361.1	F0F1 ATP synthase subunit C
KVF90_13045.p01	123.824	2.32106	0.255206	9.09487	9.47e-20	9.04e-19	KVF90_13045	2741943	2742704	WP_004207393.1	F0F1 ATP synthase subunit A
KVF90_13050.p01	1356.1	0.772419	0.129133	5.98156	2.21e-09	9.48e-09	KVF90_13050	2742830	2743177	WP_010411468.1	AtpZ/AtpI family protein
KVF90_13060.p01	1418.49	-0.388582	0.105113	-3.69682	0.00021832	0.00052513	KVF90_13060	2744009	2744290	WP_008995821.1	YnbE family lipoprotein
KVF90_13065.p01	512.441	-0.536115	0.0955775	-5.60922	2.03e-08	7.9e-08	KVF90_13065	2744287	2747466		YdbH domain-containing protein
KVF90_13070.p01	46.8792	1.35108	0.22662	5.96187	2.49e-09	1.06e-08	KVF90_13070	2747479	2748276	WP_007164499.1	DNA repair protein RadC
KVF90_13075.p01	60.5243	-0.850974	0.224461	-3.79118	0.00014993	0.00037162	KVF90_13075	2748276	2750177		acyltransferase
KVF90_13080.p01	162.08	0.748141	0.143613	5.20942	1.89e-07	6.67e-07	KVF90_13080	2750243	2751553	WP_008833291.1	adenylosuccinate lyase
KVF90_13095.p01	10.4107	2.43406	0.518199	4.69715	2.64e-06	8.21e-06	KVF90_13095	2752703	2753065	WP_000131935.1	bleomycin resistance protein
KVF90_13100.p01	22.0907	1.09522	0.376312	2.9104	0.00360965	0.00709475	KVF90_13100	2753072	2753587	WP_017665348.1	GNAT family N-acetyltransferase
KVF90_13110.p01	336.219	0.555043	0.116964	4.74542	2.08e-06	6.57e-06	KVF90_13110	2754226	2755440	WP_017665346.1	tryptophan synthase subunit beta
KVF90_13120.p01	86.5844	0.692998	0.164875	4.20318	2.63e-05	7.33e-05	KVF90_13120	2756124	2756906	WP_008065438.1	tryptophan synthase subunit alpha
KVF90_13125.p01	1040.5	-0.245806	0.0770527	-3.1901	0.00142223	0.00300258	KVF90_13125	2757038	2757892	WP_010411421.1	acetyl-CoA carboxylase%2C carboxyltransferase subunit beta
KVF90_13130.p01	288.148	-0.649744	0.110836	-5.86221	4.57e-09	1.89e-08	KVF90_13130	2757937	2759277	WP_017665343.1	bifunctional folylpolyglutamate synthase/dihydrofolate synthase
KVF90_13135.p01	459.935	-0.322603	0.0781036	-4.13045	3.62e-05	9.86e-05	KVF90_13135	2759274	2761034	WP_011414448.1	MFS transporter
KVF90_13140.p01	1778.96	-0.312239	0.101639	-3.07205	0.00212592	0.00437209	KVF90_13140	2761107	2762267	WP_017665341.1	aromatic ring-hydroxylating dioxygenase subunit alpha
KVF90_13150.p01	69.7807	1.08794	0.221911	4.9026	9.46e-07	3.09e-06	KVF90_13150	2763411	2763956	WP_017665339.1	16S rRNA (guanine(966)-N(2))-methyltransferase RsmD
KVF90_13160.p01	951.871	-0.975421	0.183309	-5.3212	1.03e-07	3.75e-07	KVF90_13160	2765247	2765786		hypothetical protein
KVF90_13175.p01	606.748	3.0742	0.183874	16.7191	9.51e-63	7.07e-61	KVF90_13175	2769301	2770752	WP_017665334.1	DEAD/DEAH box helicase
KVF90_13180.p01	783.122	1.08464	0.131084	8.27437	1.29e-16	9.79e-16	KVF90_13180	2770898	2771476	WP_017665333.1	hypothetical protein
KVF90_13185.p01	393.257	-0.389306	0.107125	-3.63411	0.00027894	0.00065935	KVF90_13185	2771652	2773121	WP_017665332.1	FAD-binding oxidoreductase
KVF90_13190.p01	376.977	2.26159	0.210684	10.7345	7.01e-27	1.1e-25	KVF90_13190	2773232	2774026	WP_017665331.1	SapC family protein
KVF90_13210.p01	453.904	2.12551	0.15677	13.5582	7.08e-42	2.24e-40	KVF90_13210	2776022	2777245	WP_007678322.1	NADP-dependent isocitrate dehydrogenase
KVF90_13220.p01	1923.82	-0.517922	0.0852797	-6.07321	1.25e-09	5.5e-09	KVF90_13220	2779136	2781805	WP_011444937.1	alanine--tRNA ligase
KVF90_13225.p01	41271.6	-0.939589	0.120661	-7.78701	6.86e-15	4.64e-14	KVF90_13225	2782095	2783162	WP_008993050.1	recombinase RecA
KVF90_13230.p01	106.439	1.57341	0.232821	6.75804	1.4e-11	7.22e-11	KVF90_13230	2783307	2784959		hypothetical protein
KVF90_13235.p01	400.437	1.20212	0.108394	11.0902	1.4e-28	2.42e-27	KVF90_13235	2784968	2786464	WP_017664162.1	DUF4139 domain-containing protein
KVF90_13240.p01	297.697	0.657569	0.116555	5.64171	1.68e-08	6.59e-08	KVF90_13240	2786570	2788981	WP_008831280.1	response regulator
KVF90_13245.p01	351.429	0.465463	0.151935	3.06357	0.00218715	0.0044874	KVF90_13245	2789116	2789673	WP_017664160.1	DUF2062 domain-containing protein
KVF90_13250.p01	78.5642	0.619061	0.218099	2.83844	0.00453346	0.00872978	KVF90_13250	2789861	2790343	WP_017182833.1	SsrA-binding protein SmpB
KVF90_13255.p01	351.679	-0.756648	0.105976	-7.13983	9.34e-13	5.35e-12	KVF90_13255	2790466	2791530	WP_017664158.1	succinylglutamate desuccinylase/aspartoacylase family protein
KVF90_13260.p01	631.143	-0.948994	0.104347	-9.0946	9.49e-20	9.04e-19	KVF90_13260	2791527	2792414	WP_006831959.1	4-hydroxy-tetrahydrodipicolinate synthase
KVF90_13280.p01	160.662	-0.91111	0.140194	-6.49892	8.09e-11	3.88e-10	KVF90_13280	2795567	2796055	WP_017979925.1	hypothetical protein
KVF90_13310.p01	86.4705	0.582941	0.185509	3.14238	0.00167581	0.00349263	KVF90_13310	2799770	2800546	WP_010234843.1	SDR family oxidoreductase
KVF90_13325.p01	720.019	-1.30789	0.148236	-8.82301	1.11e-18	9.69e-18	KVF90_13325	2801986	2802426	WP_007164554.1	DUF1801 domain-containing protein
KVF90_13340.p01	3127.48	-1.47474	0.164284	-8.97679	2.79e-19	2.57e-18	KVF90_13340	2805188	2806192		lipase family protein
KVF90_13345.p01	208.143	1.38723	0.157541	8.80553	1.3e-18	1.11e-17	KVF90_13345	2806475	2807695	WP_017664140.1	argininosuccinate synthase
KVF90_13355.p01	710.44	1.10716	0.166893	6.63397	3.27e-11	1.62e-10	KVF90_13355	2810121	2811575		hypothetical protein
KVF90_13365.p01	930.575	0.558791	0.102883	5.43134	5.59e-08	2.09e-07	KVF90_13365	2812561	2815473	WP_010234797.1	excinuclease ABC subunit UvrA
KVF90_13370.p01	1269.35	-1.15583	0.277484	-4.16539	3.11e-05	8.6e-05	KVF90_13370	2815882	2816622	WP_017664131.1	ABC transporter ATP-binding protein
KVF90_13400.p01	252.972	2.04709	0.166946	12.262	1.45e-34	3.41e-33	KVF90_13400	2821521	2822147		hypothetical protein
KVF90_13405.p01	618.732	1.73057	0.162153	10.6724	1.37e-26	2.13e-25	KVF90_13405	2822147	2823037	WP_006831917.1	succinate--CoA ligase subunit alpha
KVF90_13410.p01	1036.51	1.24574	0.139195	8.94965	3.57e-19	3.24e-18	KVF90_13410	2823111	2825906	WP_007683098.1	2-oxoglutarate dehydrogenase E1 component
KVF90_13415.p01	424.56	1.16068	0.167212	6.94137	3.88e-12	2.12e-11	KVF90_13415	2825959	2827197	WP_007011831.1	2-oxoglutarate dehydrogenase complex dihydrolipoyllysine-residue succinyltransferase
KVF90_13420.p01	950.634	0.640908	0.133165	4.8129	1.49e-06	4.78e-06	KVF90_13420	2827295	2828701	WP_004211158.1	dihydrolipoyl dehydrogenase
KVF90_13425.p01	173.382	-0.736423	0.156299	-4.71163	2.46e-06	7.66e-06	KVF90_13425	2828758	2830116	WP_017666391.1	amidase
KVF90_13430.p01	57.8113	-0.882661	0.21901	-4.03023	5.57e-05	0.00014764	KVF90_13430	2830141	2830842	WP_017666390.1	PepSY domain-containing protein
KVF90_13440.p01	2572.78	0.240829	0.0849488	2.83499	0.00458268	0.00880513	KVF90_13440	2831501	2832403		hypothetical protein
KVF90_13445.p01	3313.7	0.691089	0.101295	6.82252	8.95e-12	4.7e-11	KVF90_13445	2832597	2833145	WP_011414533.1	hypothetical protein
KVF90_13455.p01	289.35	2.67061	0.267304	9.9909	1.67e-23	2.06e-22	KVF90_13455	2834861	2835280	WP_011952168.1	50S ribosomal protein L17
KVF90_13460.p01	1012.24	2.75252	0.18033	15.2638	1.33e-52	6.6e-51	KVF90_13460	2835397	2836452	WP_013039135.1	DNA-directed RNA polymerase subunit alpha
KVF90_13465.p01	453.777	1.74003	0.174569	9.96757	2.11e-23	2.58e-22	KVF90_13465	2836575	2836964	WP_007603045.1	30S ribosomal protein S11
KVF90_13470.p01	1821.82	1.05979	0.11321	9.36132	7.87e-21	8.13e-20	KVF90_13470	2837027	2837395	WP_011540878.1	30S ribosomal protein S13
KVF90_13475.p01	308.051	-1.03761	0.117925	-8.79888	1.38e-18	1.18e-17	KVF90_13475	2837700	2838542		SRPBCC family protein
KVF90_13485.p01	658.789	1.71742	0.138418	12.4075	2.38e-35	5.89e-34	KVF90_13485	2839365	2840729	WP_007011850.1	preprotein translocase subunit SecY
KVF90_13490.p01	196.02	1.10305	0.232739	4.73945	2.14e-06	6.74e-06	KVF90_13490	2840914	2841447	WP_011414542.1	50S ribosomal protein L15
KVF90_13495.p01	86.9189	1.06352	0.25131	4.23191	2.32e-05	6.5e-05	KVF90_13495	2841521	2841697	WP_013832937.1	50S ribosomal protein L30
KVF90_13505.p01	194.331	1.02613	0.195556	5.24725	1.54e-07	5.49e-07	KVF90_13505	2842423	2842767	WP_011444923.1	50S ribosomal protein L18
KVF90_13510.p01	336.543	1.72858	0.226007	7.64833	2.04e-14	1.33e-13	KVF90_13510	2842769	2843302	WP_004208706.1	50S ribosomal protein L6
KVF90_13515.p01	158.543	2.47151	0.249255	9.91561	3.56e-23	4.26e-22	KVF90_13515	2843302	2843697	WP_011240437.1	30S ribosomal protein S8
KVF90_13520.p01	174.119	2.04578	0.217551	9.4037	5.27e-21	5.51e-20	KVF90_13520	2843708	2844013	WP_014077866.1	30S ribosomal protein S14
KVF90_13525.p01	520.854	1.21533	0.215242	5.64635	1.64e-08	6.42e-08	KVF90_13525	2844056	2844649	WP_011543076.1	50S ribosomal protein L5
KVF90_13530.p01	252.187	1.53157	0.230298	6.65037	2.92e-11	1.45e-10	KVF90_13530	2844642	2844962	WP_008828227.1	50S ribosomal protein L24
KVF90_13535.p01	288.287	1.99908	0.264196	7.56666	3.83e-14	2.47e-13	KVF90_13535	2844962	2845330	WP_011567679.1	50S ribosomal protein L14
KVF90_13540.p01	251.411	1.8806	0.320315	5.8711	4.33e-09	1.8e-08	KVF90_13540	2845411	2845701	WP_017665136.1	30S ribosomal protein S17
KVF90_13545.p01	210.814	1.71147	0.276406	6.19186	5.95e-10	2.65e-09	KVF90_13545	2845713	2845925	WP_017665137.1	50S ribosomal protein L29
KVF90_13550.p01	431.688	2.23138	0.346105	6.44714	1.14e-10	5.39e-10	KVF90_13550	2845925	2846359	WP_017665138.1	50S ribosomal protein L16
KVF90_13555.p01	740.486	2.29326	0.247356	9.27108	1.84e-20	1.87e-19	KVF90_13555	2846371	2847066	WP_011414556.1	30S ribosomal protein S3
KVF90_13560.p01	575.361	2.52184	0.253464	9.94951	2.53e-23	3.08e-22	KVF90_13560	2847068	2847445	WP_011444912.1	50S ribosomal protein L22
KVF90_13565.p01	375.617	2.6128	0.359026	7.27746	3.4e-13	2.03e-12	KVF90_13565	2847445	2847720	WP_011444911.1	30S ribosomal protein S19
KVF90_13570.p01	1178.16	2.14875	0.220684	9.73678	2.1e-22	2.4e-21	KVF90_13570	2847727	2848563	WP_011414559.1	50S ribosomal protein L2
KVF90_13575.p01	393.581	3.19291	0.330685	9.65545	4.66e-22	5.19e-21	KVF90_13575	2848587	2848895	WP_011543086.1	50S ribosomal protein L23
KVF90_13580.p01	770.375	2.82754	0.245666	11.5097	1.18e-30	2.33e-29	KVF90_13580	2848888	2849514	WP_011414561.1	50S ribosomal protein L4
KVF90_13585.p01	909.446	2.99797	0.226229	13.2519	4.4e-40	1.33e-38	KVF90_13585	2849518	2850312	WP_007164624.1	50S ribosomal protein L3
KVF90_13590.p01	510.983	3.63695	0.233525	15.5741	1.09e-54	5.74e-53	KVF90_13590	2850583	2850894	WP_007406109.1	30S ribosomal protein S10
KVF90_13595.p01	6039.62	2.30073	0.165642	13.8897	7.31e-44	2.5e-42	KVF90_13595	2851285	2852475	WP_011444905.1	elongation factor Tu
KVF90_13600.p01	4717.67	1.73019	0.149881	11.5438	7.93e-31	1.59e-29	KVF90_13600	2852570	2854657	WP_006960295.1	elongation factor G
KVF90_13605.p01	512.114	1.87744	0.172304	10.8961	1.2e-27	1.94e-26	KVF90_13605	2854777	2855247	WP_005862793.1	30S ribosomal protein S7
KVF90_13610.p01	958.188	0.936982	0.183229	5.11372	3.16e-07	1.08e-06	KVF90_13610	2855392	2855763	WP_020185797.1	30S ribosomal protein S12
KVF90_13615.p01	596.741	0.492411	0.154773	3.1815	0.00146514	0.00308175	KVF90_13615	2856128	2857702		hypothetical protein
KVF90_13630.p01	2131.43	0.458167	0.117086	3.91307	9.11e-05	0.00023227	KVF90_13630	2859441	2859854	WP_017665151.1	Co2+/Mg2+ efflux protein ApaG
KVF90_13640.p01	451.867	0.805981	0.108517	7.42721	1.11e-13	6.93e-13	KVF90_13640	2861963	2863990		alpha/beta fold hydrolase
KVF90_13665.p01	543.805	-1.12284	0.0859389	-13.0656	5.18e-39	1.46e-37	KVF90_13665	2866972	2867520	WP_017665157.1	TetR/AcrR family transcriptional regulator
KVF90_13670.p01	82.2806	-1.12024	0.185083	-6.05262	1.43e-09	6.22e-09	KVF90_13670	2867667	2868029	WP_011414583.1	hypothetical protein
KVF90_13675.p01	40.5475	0.640305	0.210941	3.03546	0.00240166	0.00488042	KVF90_13675	2868111	2869445	WP_006834311.1	phospholipid carrier-dependent glycosyltransferase
KVF90_13685.p01	74.469	0.926291	0.216979	4.26904	1.96e-05	5.55e-05	KVF90_13685	2869840	2870934	WP_007164646.1	glycosyltransferase family 2 protein
KVF90_13705.p01	2572.47	-0.987499	0.133619	-7.39042	1.46e-13	9.05e-13	KVF90_13705	2873187	2873429	WP_010411063.1	accessory factor UbiK family protein
KVF90_13710.p01	589.455	-1.09928	0.113433	-9.69108	3.29e-22	3.7e-21	KVF90_13710	2873619	2874167	WP_017665164.1	tryptophan-rich sensory protein
KVF90_13720.p01	438.522	-0.465341	0.127271	-3.65631	0.00025587	0.00060608	KVF90_13720	2874895	2875677	WP_017665166.1	TlyA family RNA methyltransferase
KVF90_13725.p01	486.737	-0.582458	0.124874	-4.66436	3.1e-06	9.58e-06	KVF90_13725	2875713	2876270		hypothetical protein
KVF90_13730.p01	365.258	-0.983578	0.114823	-8.56605	1.07e-17	8.57e-17	KVF90_13730	2876919	2877560		hypothetical protein
KVF90_13740.p01	71.4623	0.803789	0.179875	4.46859	7.87e-06	2.32e-05	KVF90_13740	2878812	2879459		hypothetical protein
KVF90_13745.p01	63.1833	0.866371	0.230608	3.7569	0.00017203	0.00042272	KVF90_13745	2879456	2880391	WP_007164658.1	rhodanese-related sulfurtransferase
KVF90_13760.p01	140.563	-0.40473	0.14305	-2.82929	0.00466519	0.00894816	KVF90_13760	2881535	2882437		DUF4189 domain-containing protein
KVF90_13770.p01	58.3457	-0.623549	0.210619	-2.96056	0.00307082	0.00610592	KVF90_13770	2883676	2884668		DUF4189 domain-containing protein
KVF90_13775.p01	278.908	-0.613575	0.124553	-4.92621	8.38e-07	2.76e-06	KVF90_13775	2884747	2885649	WP_011414599.1	LysR family transcriptional regulator
KVF90_13820.p01	258.823	-0.955579	0.128643	-7.42813	1.1e-13	6.9e-13	KVF90_13820	2893434	2894831		NAD(P)-binding protein
KVF90_13825.p01	45.1808	-0.751339	0.249489	-3.01152	0.00259948	0.00523571	KVF90_13825	2894940	2895524		TetR/AcrR family transcriptional regulator
KVF90_13835.p01	243.313	-0.398068	0.111376	-3.57411	0.00035143	0.00081824	KVF90_13835	2897273	2898505	WP_007164876.1	efflux RND transporter periplasmic adaptor subunit
KVF90_13840.p01	83.5071	0.541424	0.170743	3.17099	0.00151921	0.00318763	KVF90_13840	2898502	2899224	WP_007164877.1	ABC transporter ATP-binding protein
KVF90_13865.p01	330.86	-1.13989	0.13101	-8.70082	3.3e-18	2.74e-17	KVF90_13865	2904251	2905129	WP_016745050.1	pirin family protein
KVF90_13875.p01	20.3856	1.0102	0.338016	2.98861	0.00280253	0.00560505	KVF90_13875	2905597	2906046	WP_017665656.1	MAPEG family protein
KVF90_13890.p01	26.154	1.51999	0.33162	4.58352	4.57e-06	1.38e-05	KVF90_13890	2907572	2908387	WP_017665659.1	tyrosine-protein phosphatase
KVF90_13905.p01	416.99	1.09516	0.143045	7.65607	1.92e-14	1.26e-13	KVF90_13905	2911052	2914390		TonB-dependent receptor
KVF90_13910.p01	152.838	0.469767	0.152822	3.07394	0.0021125	0.0043471	KVF90_13910	2914472	2915638	WP_017665663.1	acyl-CoA dehydrogenase family protein
KVF90_13915.p01	229.173	-0.567836	0.158733	-3.57731	0.00034715	0.00080884	KVF90_13915	2915829	2916194	WP_017665664.1	metalloregulator ArsR/SmtB family transcription factor
KVF90_13925.p01	315.708	1.13331	0.191279	5.92488	3.13e-09	1.31e-08	KVF90_13925	2916961	2918529	WP_017665666.1	SulP family inorganic anion transporter
KVF90_13940.p01	251.41	0.522886	0.138831	3.76633	0.00016566	0.00040795	KVF90_13940	2920263	2922230		MBL fold metallo-hydrolase
KVF90_13945.p01	219.833	-0.633201	0.131474	-4.81618	1.46e-06	4.71e-06	KVF90_13945	2922247	2924628	WP_017665670.1	exo 1%2C3/1%2C4-beta-D-glucan glucohydrolase
KVF90_13960.p01	23.6813	1.03912	0.343324	3.02664	0.00247291	0.00499847	KVF90_13960	2927006	2927983	WP_017665673.1	glycoside hydrolase family 16 protein
KVF90_13985.p01	24.8393	1.51875	0.360672	4.2109	2.54e-05	7.1e-05	KVF90_13985	2934663	2935835	WP_017665677.1	CDP-glycerol glycerophosphotransferase family protein
KVF90_13990.p01	35.9108	0.802444	0.280993	2.85575	0.00429355	0.00830055	KVF90_13990	2935828	2936607		FkbM family methyltransferase
KVF90_14005.p01	167.217	-0.877432	0.183211	-4.78918	1.67e-06	5.34e-06	KVF90_14005	2938568	2939839	WP_017665681.1	ergothioneine biosynthesis protein EgtB
KVF90_14020.p01	1615.63	0.32442	0.113281	2.86385	0.00418528	0.00811878	KVF90_14020	2944623	2945201	WP_010410843.1	NifU family protein
KVF90_14025.p01	577.196	1.12866	0.117834	9.57833	9.86e-22	1.07e-20	KVF90_14025	2945198	2945806	WP_017665685.1	malonic semialdehyde reductase
KVF90_14035.p01	17.3797	1.23951	0.38573	3.21342	0.00131163	0.00278976	KVF90_14035	2946482	2946970	WP_017665687.1	GNAT family N-acetyltransferase
KVF90_14040.p01	4896.01	-1.81826	0.14143	-12.8562	7.93e-38	2.17e-36	KVF90_14040	2947087	2947539	WP_013833128.1	MucR family transcriptional regulator
KVF90_14045.p01	689.934	-0.63794	0.122304	-5.21603	1.83e-07	6.44e-07	KVF90_14045	2947708	2948130	WP_007164683.1	transcriptional repressor
KVF90_14055.p01	266.425	1.05595	0.156698	6.73875	1.6e-11	8.21e-11	KVF90_14055	2948997	2949881	WP_011414625.1	LysR family transcriptional regulator
KVF90_14060.p01	630.22	0.575704	0.120741	4.7681	1.86e-06	5.89e-06	KVF90_14060	2949977	2950906	WP_010234437.1	hemolysin family protein
KVF90_14070.p01	42.906	0.618902	0.20251	3.05616	0.00224189	0.00458563	KVF90_14070	2951551	2951904		hypothetical protein
KVF90_14075.p01	750.664	0.344133	0.0985684	3.49131	0.00048066	0.00109162	KVF90_14075	2951998	2953041	WP_017665694.1	PhoH family protein
KVF90_14080.p01	174.114	0.521602	0.143004	3.64746	0.00026485	0.00062647	KVF90_14080	2953152	2954495	WP_011414621.1	tRNA (N6-isopentenyl adenosine(37)-C2)-methylthiotransferase MiaB
KVF90_14085.p01	81.3499	0.933671	0.17881	5.22158	1.77e-07	6.26e-07	KVF90_14085	2954683	2955753		alpha/beta hydrolase
KVF90_14100.p01	361.956	-0.286581	0.0849285	-3.37438	0.00073981	0.00162721	KVF90_14100	2957286	2958734	WP_017665699.1	magnesium transporter
KVF90_14105.p01	70.2918	-0.692155	0.213886	-3.2361	0.00121176	0.00258863	KVF90_14105	2958765	2959523	WP_013832638.1	SDR family oxidoreductase
KVF90_14115.p01	47.2187	0.731208	0.236136	3.09655	0.00195786	0.00404258	KVF90_14115	2960023	2961396	WP_017665702.1	aromatic ring-hydroxylating dioxygenase subunit alpha
KVF90_14120.p01	230.918	-1.6267	0.141647	-11.4842	1.58e-30	3.11e-29	KVF90_14120	2961428	2961820	WP_007164700.1	DUF1489 domain-containing protein
KVF90_14125.p01	112.073	0.600892	0.174101	3.45139	0.00055771	0.00125164	KVF90_14125	2961825	2962526	WP_017665706.1	DsbA family oxidoreductase
KVF90_14135.p01	506.476	0.500874	0.126074	3.97287	7.1e-05	0.00018472	KVF90_14135	2963419	2964738	WP_011414636.1	beta-lactamase family protein
KVF90_14140.p01	1172.31	-0.442558	0.158452	-2.79301	0.00522194	0.0099435	KVF90_14140	2964858	2965079	WP_017500092.1	hypothetical protein
KVF90_14160.p01	1156.44	-0.515861	0.0647341	-7.96893	1.6e-15	1.13e-14	KVF90_14160	2967564	2968310	WP_017665713.1	DsbA family protein
KVF90_14175.p01	4067.34	-1.24701	0.142307	-8.76286	1.9e-18	1.61e-17	KVF90_14175	2972250	2972549	WP_011414644.1	integration host factor subunit alpha
KVF90_14180.p01	107.632	1.38794	0.208118	6.66899	2.58e-11	1.29e-10	KVF90_14180	2972690	2973664	WP_017665719.1	ketoacyl-ACP synthase III
KVF90_14185.p01	149.581	1.55371	0.226059	6.87301	6.29e-12	3.37e-11	KVF90_14185	2973661	2974746	WP_010410737.1	phosphate acyltransferase PlsX
KVF90_14190.p01	337.686	1.62763	0.123344	13.1958	9.27e-40	2.78e-38	KVF90_14190	2974785	2974961	WP_006957677.1	50S ribosomal protein L32
KVF90_14210.p01	114.008	-1.17069	0.212889	-5.49906	3.82e-08	1.45e-07	KVF90_14210	2976853	2977350		hypothetical protein
KVF90_14215.p01	333.07	-1.67864	0.135663	-12.3737	3.63e-35	8.8e-34	KVF90_14215	2977350	2978030	WP_008829417.1	S24 family peptidase
KVF90_14220.p01	329.555	-2.37193	0.135646	-17.4862	1.83e-68	1.64e-66	KVF90_14220	2978154	2978357	WP_006833646.1	hypothetical protein
KVF90_14225.p01	541.669	-2.90677	0.121923	-23.841	1.26e-125	2.86e-123	KVF90_14225	2978354	2978761	WP_017665727.1	hypothetical protein
KVF90_14235.p01	72.5573	0.682121	0.188095	3.62647	0.00028733	0.00067823	KVF90_14235	2980394	2980687	WP_010126516.1	GIY-YIG nuclease family protein
KVF90_14240.p01	466.272	0.97687	0.136406	7.16147	7.98e-13	4.62e-12	KVF90_14240	2980742	2982397	WP_013833802.1	acetolactate synthase large subunit
KVF90_14255.p01	226.621	0.727594	0.156136	4.66001	3.16e-06	9.75e-06	KVF90_14255	2983939	2985384	WP_007015057.1	cysteine--tRNA ligase
KVF90_14265.p01	95.6732	2.6021	0.291507	8.92638	4.4e-19	3.97e-18	KVF90_14265	2986313	2986807		DUF2846 domain-containing protein
KVF90_14270.p01	41.0789	1.40196	0.330117	4.24686	2.17e-05	6.11e-05	KVF90_14270	2986804	2987439		hypothetical protein
KVF90_14275.p01	165.558	0.382557	0.127628	2.99743	0.00272267	0.00546131	KVF90_14275	2987552	2989390	WP_017665734.1	cobaltochelatase subunit CobT
KVF90_14280.p01	246.026	0.740029	0.158522	4.6683	3.04e-06	9.4e-06	KVF90_14280	2989458	2990111	WP_004210778.1	fructose-6-phosphate aldolase
KVF90_14300.p01	45.9007	1.2535	0.250027	5.01345	5.35e-07	1.8e-06	KVF90_14300	2993802	2995358	WP_017665738.1	cryptochrome/photolyase family protein
KVF90_14305.p01	301.011	-0.937277	0.127697	-7.33986	2.14e-13	1.3e-12	KVF90_14305	2995373	2996008	WP_017665740.1	glutathione S-transferase
KVF90_14330.p01	55.5659	2.62421	0.338947	7.74223	9.77e-15	6.55e-14	KVF90_14330	3000515	3001069	WP_017665748.1	F0F1 ATP synthase subunit delta
KVF90_14335.p01	377.447	3.27821	0.212499	15.4269	1.08e-53	5.42e-52	KVF90_14335	3001081	3002610	WP_011951469.1	F0F1 ATP synthase subunit alpha
KVF90_14340.p01	152.524	3.36732	0.28871	11.6633	1.96e-31	4.04e-30	KVF90_14340	3002623	3003492	WP_007682674.1	F0F1 ATP synthase subunit gamma
KVF90_14345.p01	454.457	1.65975	0.233211	7.11693	1.1e-12	6.28e-12	KVF90_14345	3003851	3005308	WP_011414679.1	F0F1 ATP synthase subunit beta
KVF90_14350.p01	59.5879	1.48371	0.280011	5.29874	1.17e-07	4.2e-07	KVF90_14350	3005315	3005572	WP_011446045.1	ATP synthase F1 subunit epsilon
KVF90_14355.p01	799.999	0.42967	0.0984843	4.36283	1.28e-05	3.7e-05	KVF90_14355	3005736	3007847	WP_017665755.1	prolyl oligopeptidase family serine peptidase
KVF90_14365.p01	341.985	-0.563443	0.142688	-3.94877	7.86e-05	0.00020294	KVF90_14365	3008342	3008938	WP_007164767.1	heme-binding protein
KVF90_14370.p01	50.1095	0.628494	0.21259	2.95637	0.00311285	0.00618588	KVF90_14370	3009026	3009298	WP_011414683.1	HNH endonuclease
KVF90_14380.p01	383.904	-0.689739	0.107299	-6.42821	1.29e-10	6.07e-10	KVF90_14380	3009887	3011260	WP_008995762.1	bifunctional UDP-N-acetylglucosamine diphosphorylase/glucosamine-1-phosphate N-acetyltransferase GlmU
KVF90_14390.p01	201.41	1.10315	0.174457	6.32335	2.56e-10	1.18e-09	KVF90_14390	3012184	3013113	WP_010410592.1	SDR family NAD(P)-dependent oxidoreductase
KVF90_14395.p01	171.632	1.35824	0.153797	8.8314	1.03e-18	9.01e-18	KVF90_14395	3013187	3013957		hypothetical protein
KVF90_14405.p01	6882.88	-0.550094	0.0790157	-6.96183	3.36e-12	1.84e-11	KVF90_14405	3014367	3015137	WP_004212405.1	serine acetyltransferase
KVF90_14420.p01	412.258	-0.644693	0.110326	-5.84351	5.11e-09	2.11e-08	KVF90_14420	3017219	3018337	WP_017665767.1	phosphoribosylformylglycinamidine cyclo-ligase
KVF90_14425.p01	59.1879	-0.571369	0.193321	-2.95554	0.0031212	0.00619888	KVF90_14425	3018330	3019295	WP_007164779.1	phosphoribosylglycinamide formyltransferase
KVF90_14435.p01	183.239	1.94043	0.211557	9.17213	4.64e-20	4.49e-19	KVF90_14435	3020644	3021066	WP_011542052.1	nucleoside-diphosphate kinase
KVF90_14455.p01	303.105	0.946588	0.140544	6.73517	1.64e-11	8.4e-11	KVF90_14455	3022447	3023907	WP_017665775.1	leucyl aminopeptidase
KVF90_14465.p01	1767.8	1.26958	0.078454	16.1825	6.7e-59	4.32e-57	KVF90_14465	3026510	3027877	WP_017665777.1	peptidylprolyl isomerase
KVF90_14470.p01	104.764	0.637062	0.184634	3.45041	0.00055973	0.00125454	KVF90_14470	3027874	3028893	WP_008070296.1	4-hydroxythreonine-4-phosphate dehydrogenase PdxA
KVF90_14480.p01	204.648	-1.11295	0.126918	-8.76911	1.8e-18	1.52e-17	KVF90_14480	3029702	3030121		DUF3703 domain-containing protein
KVF90_14495.p01	82.2049	0.706583	0.189094	3.73668	0.00018647	0.00045688	KVF90_14495	3033646	3034662	WP_017665782.1	arginine N-succinyltransferase
KVF90_14505.p01	904.293	0.776426	0.130668	5.94199	2.82e-09	1.19e-08	KVF90_14505	3036003	3036251	WP_013833230.1	hypothetical protein
KVF90_14525.p01	340.079	0.305004	0.103821	2.93778	0.00330572	0.00654253	KVF90_14525	3037940	3038815	WP_010410513.1	TPM domain-containing protein
KVF90_14530.p01	90.7231	0.616814	0.198836	3.10213	0.00192131	0.00397521	KVF90_14530	3038799	3039473	WP_017665788.1	hypothetical protein
KVF90_14545.p01	336.764	-2.40568	0.259652	-9.26502	1.95e-20	1.98e-19	KVF90_14545	3040994	3041209	WP_017665791.1	PspC domain-containing protein
KVF90_14550.p01	143.734	-2.57706	0.385928	-6.67755	2.43e-11	1.23e-10	KVF90_14550	3041241	3041354		enoyl-CoA hydratase
KVF90_14555.p01	125.181	-2.0079	0.295691	-6.79054	1.12e-11	5.84e-11	KVF90_14555	3041391	3041504	WP_007163261.1	enoyl-CoA hydratase
KVF90_14570.p01	34.9161	0.926471	0.260364	3.55836	0.00037317	0.00086358	KVF90_14570	3043650	3044357	WP_017665797.1	ABC transporter ATP-binding protein
KVF90_14590.p01	7514.04	0.421952	0.149233	2.82747	0.00469179	0.00898908	KVF90_14590	3048381	3051062	WP_017665801.1	TonB-dependent receptor
KVF90_14595.p01	210.452	2.07874	0.215445	9.64859	4.98e-22	5.53e-21	KVF90_14595	3051483	3053318	WP_008832136.1	translational GTPase TypA
KVF90_14600.p01	448.06	-1.29475	0.117769	-10.994	4.08e-28	6.88e-27	KVF90_14600	3053347	3054180		DUF4253 domain-containing protein
KVF90_14605.p01	345.416	-0.788942	0.125953	-6.26376	3.76e-10	1.7e-09	KVF90_14605	3054328	3055788	WP_008600564.1	sodium/proline symporter PutP
KVF90_14610.p01	531.268	-0.997877	0.207332	-4.81294	1.49e-06	4.78e-06	KVF90_14610	3055841	3056236	WP_017665805.1	VOC family protein
KVF90_14615.p01	1559.69	0.396683	0.128109	3.09644	0.0019586	0.00404258	KVF90_14615	3056317	3057045	WP_017665806.1	extensin family protein
KVF90_14620.p01	18974	-1.39796	0.0871993	-16.0318	7.67e-58	4.68e-56	KVF90_14620	3057215	3057835	WP_017665807.1	LuxR C-terminal-related transcriptional regulator
KVF90_14625.p01	75.2352	1.02736	0.226591	4.53399	5.79e-06	1.73e-05	KVF90_14625	3057978	3058724	WP_011446412.1	proteasome-type protease
KVF90_14640.p01	233.367	0.782986	0.136228	5.74761	9.05e-09	3.62e-08	KVF90_14640	3060627	3062057	WP_013833144.1	circularly permuted type 2 ATP-grasp protein
KVF90_14650.p01	4898.15	-1.35662	0.133087	-10.1935	2.12e-24	2.84e-23	KVF90_14650	3063078	3063611		DUF3617 domain-containing protein
KVF90_14655.p01	1882.47	0.517105	0.112711	4.5879	4.48e-06	1.36e-05	KVF90_14655	3063734	3065929	WP_017665814.1	excinuclease ABC subunit UvrB
KVF90_14670.p01	501.548	-0.456712	0.129281	-3.5327	0.00041133	0.00094485	KVF90_14670	3068069	3070144	WP_017665861.1	thioredoxin family protein
KVF90_14680.p01	510.281	-0.452648	0.0903655	-5.00907	5.47e-07	1.83e-06	KVF90_14680	3071420	3072265	WP_017665859.1	hypothetical protein
KVF90_14715.p01	13290.2	-1.56341	0.138478	-11.2899	1.47e-29	2.72e-28	KVF90_14715	3078431	3078787	WP_007164846.1	response regulator
KVF90_14735.p01	283.433	-0.453289	0.122235	-3.70832	0.00020864	0.00050504	KVF90_14735	3082486	3083652	WP_019516095.1	alpha-hydroxy-acid oxidizing protein
KVF90_14755.p01	550.983	0.99021	0.146554	6.75661	1.41e-11	7.28e-11	KVF90_14755	3085320	3086774	WP_017665843.1	cytochrome ubiquinol oxidase subunit I
KVF90_14770.p01	61.4822	0.731514	0.216623	3.3769	0.00073306	0.00161652	KVF90_14770	3088752	3089663	WP_017665835.1	response regulator
KVF90_14775.p01	79.6228	1.21317	0.222091	5.46247	4.7e-08	1.77e-07	KVF90_14775	3089653	3091149		response regulator
KVF90_14780.p01	102.398	0.70365	0.236897	2.97028	0.00297528	0.00592974	KVF90_14780	3091154	3092911	WP_008831939.1	allophanate hydrolase
KVF90_14785.p01	181.915	2.07994	0.233975	8.88957	6.13e-19	5.45e-18	KVF90_14785	3092908	3096492	WP_008831940.1	urea carboxylase
KVF90_14790.p01	48.7135	3.10839	0.314839	9.87294	5.45e-23	6.45e-22	KVF90_14790	3096489	3097136	WP_017665831.1	urea carboxylase-associated family protein
KVF90_14795.p01	229.561	2.3199	0.221759	10.4614	1.3e-25	1.87e-24	KVF90_14795	3097162	3097983	WP_008831942.1	urea carboxylase-associated family protein
KVF90_14800.p01	260.388	2.22129	0.202033	10.9947	4.05e-28	6.86e-27	KVF90_14800	3097980	3098417	WP_020819673.1	CopG family ribbon-helix-helix protein
KVF90_14805.p01	290.894	1.98393	0.191392	10.3658	3.55e-25	4.99e-24	KVF90_14805	3098469	3099254	WP_008995643.1	ATP-binding cassette domain-containing protein
KVF90_14810.p01	325.648	1.6428	0.174922	9.3916	5.91e-21	6.14e-20	KVF90_14810	3099251	3100066	WP_008831945.1	ABC transporter permease subunit
KVF90_14815.p01	1920.58	1.09855	0.137734	7.97588	1.51e-15	1.07e-14	KVF90_14815	3100071	3101156	WP_013053720.1	putative urea ABC transporter substrate-binding protein
KVF90_14820.p01	2094.01	1.58017	0.0980231	16.1204	1.84e-58	1.16e-56	KVF90_14820	3101335	3102315	WP_017665825.1	YncE family protein
KVF90_14825.p01	155.398	0.825042	0.18279	4.51361	6.37e-06	1.89e-05	KVF90_14825	3102424	3104958	WP_007163614.1	TonB-dependent receptor
KVF90_14830.p01	12.2924	1.96682	0.537782	3.65728	0.00025491	0.00060547	KVF90_14830	3105002	3105412	WP_017665823.1	nuclear transport factor 2 family protein
KVF90_14835.p01	24.452	2.16315	0.451779	4.78806	1.68e-06	5.37e-06	KVF90_14835	3105412	3105843	WP_017665822.1	nuclear transport factor 2 family protein
KVF90_14840.p01	56.464	1.03712	0.278404	3.72522	0.00019514	0.00047677	KVF90_14840	3105843	3106586	WP_017665821.1	hydrogenase expression protein HupH
KVF90_14845.p01	66.0836	0.588853	0.192688	3.05599	0.00224318	0.00458563	KVF90_14845	3106785	3107456	WP_017665820.1	GntR family transcriptional regulator
KVF90_14935.p01	1015.81	0.513014	0.134906	3.80275	0.0001431	0.00035598	KVF90_14935	3133664	3136849		TonB-dependent receptor
KVF90_14945.p01	421.519	0.794736	0.100715	7.89092	3e-15	2.08e-14	KVF90_14945	3137892	3139133	WP_010183439.1	ROK family protein
KVF90_14970.p01	502.793	0.572125	0.12339	4.63673	3.54e-06	1.08e-05	KVF90_14970	3144252	3145796		hypothetical protein
KVF90_14975.p01	127.745	1.16103	0.169758	6.83934	7.96e-12	4.23e-11	KVF90_14975	3146806	3147186	WP_011415193.1	VOC family protein
KVF90_14990.p01	825.457	0.705663	0.106422	6.63079	3.34e-11	1.65e-10	KVF90_14990	3149411	3150442		hypothetical protein
KVF90_15075.p01	108.174	-0.773747	0.192006	-4.02981	5.58e-05	0.00014779	KVF90_15075	3162670	3163284		glutathione S-transferase N-terminal domain-containing protein
KVF90_15090.p01	388.84	0.435242	0.133801	3.2529	0.00114232	0.00244746	KVF90_15090	3165279	3165569		hypothetical protein
KVF90_15095.p01	788.791	0.874924	0.14757	5.92887	3.05e-09	1.28e-08	KVF90_15095	3165755	3166324		hypothetical protein
KVF90_15105.p01	122.357	-0.904057	0.171246	-5.27929	1.3e-07	4.66e-07	KVF90_15105	3169861	3174921		carboxypeptidase-like regulatory domain-containing protein
KVF90_15125.p01	638.966	-0.52984	0.115796	-4.57566	4.75e-06	1.43e-05	KVF90_15125	3177836	3179149		erythromycin esterase family protein
KVF90_15130.p01	650.047	0.450234	0.133342	3.37655	0.00073402	0.00161655	KVF90_15130	3179447	3180655		hypothetical protein
KVF90_15135.p01	13.343	1.64307	0.533041	3.08245	0.00205306	0.00422988	KVF90_15135	3180842	3181003	WP_009823829.1	hypothetical protein
KVF90_15145.p01	1066.5	1.30469	0.142675	9.14447	5.99e-20	5.75e-19	KVF90_15145	3183722	3184792	WP_015459361.1	type I restriction enzyme HsdR N-terminal domain-containing protein
KVF90_15150.p01	359.492	0.471929	0.165022	2.85979	0.00423924	0.00820483	KVF90_15150	3184923	3185852		restriction endonuclease
KVF90_15170.p01	1062.85	-0.774493	0.112578	-6.87963	6e-12	3.23e-11	KVF90_15170	3188877	3189179		helix-turn-helix domain-containing protein
KVF90_15180.r01	431.73	0.592232	0.123342	4.80155	1.57e-06	5.04e-06	KVF90_15180	3190796	3190885		tRNA-Ser
KVF90_15185.p01	5803.21	-0.386778	0.10563	-3.66164	0.00025061	0.00059692	KVF90_15185	3191065	3191445	WP_008832682.1	heat shock protein HspQ
KVF90_15200.p01	1846.57	0.384285	0.0667027	5.76116	8.35e-09	3.36e-08	KVF90_15200	3193077	3193796	WP_017182336.1	GcrA family cell cycle regulator
KVF90_15210.p01	30.6814	0.848947	0.246545	3.44338	0.00057448	0.00128507	KVF90_15210	3194839	3195519	WP_017666451.1	spermidine synthase
KVF90_15220.p01	1263.33	1.07342	0.166674	6.44024	1.19e-10	5.62e-10	KVF90_15220	3198064	3198333	WP_001229392.1	30S ribosomal protein S15
KVF90_15225.p01	1029.85	1.00504	0.112471	8.93601	4.03e-19	3.65e-18	KVF90_15225	3198348	3199262	WP_017666454.1	tRNA pseudouridine(55) synthase TruB
KVF90_15235.p01	875.405	0.893946	0.181483	4.92579	8.4e-07	2.76e-06	KVF90_15235	3199915	3200499	WP_017666456.1	YceI family protein
KVF90_15240.p01	275.12	0.678223	0.136353	4.97401	6.56e-07	2.18e-06	KVF90_15240	3200496	3200912	WP_017666457.1	30S ribosome-binding factor RbfA
KVF90_15255.p01	2091.85	0.449203	0.0887562	5.06109	4.17e-07	1.41e-06	KVF90_15255	3203908	3204687	WP_007164919.1	DUF448 domain-containing protein
KVF90_15260.p01	5862.52	0.410078	0.101343	4.04645	5.2e-05	0.00013875	KVF90_15260	3204668	3206314	WP_007013676.1	transcription termination factor NusA
KVF90_15265.p01	44.3632	1.21306	0.265464	4.56959	4.89e-06	1.47e-05	KVF90_15265	3206311	3206874	WP_017666464.1	ribosome maturation protein RimP
KVF90_15275.p01	2109.77	-0.51128	0.0974978	-5.24402	1.57e-07	5.58e-07	KVF90_15275	3207552	3208610	WP_011413649.1	phage shock protein operon transcriptional activator
KVF90_15280.p01	396.933	-2.82634	0.247517	-11.4188	3.37e-30	6.54e-29	KVF90_15280	3208769	3208954	WP_011413648.1	hypothetical protein
KVF90_15285.p01	1127.1	-1.00969	0.205174	-4.92113	8.6e-07	2.83e-06	KVF90_15285	3209103	3209930	WP_008997222.1	phage shock protein PspA
KVF90_15290.p01	532.752	-1.02856	0.177178	-5.80525	6.43e-09	2.63e-08	KVF90_15290	3209934	3210239	WP_018075767.1	envelope stress response membrane protein PspB
KVF90_15295.p01	927.343	-1.79894	0.149825	-12.0069	3.27e-33	7.25e-32	KVF90_15295	3210236	3210613	WP_013041462.1	envelope stress response membrane protein PspC
KVF90_15310.p01	445.166	-0.672864	0.157335	-4.27662	1.9e-05	5.38e-05	KVF90_15310	3211314	3211622	WP_017666475.1	hypothetical protein
KVF90_15315.p01	241.828	-0.860122	0.149999	-5.73419	9.8e-09	3.9e-08	KVF90_15315	3211619	3211930	WP_017666476.1	hypothetical protein
KVF90_15340.p01	139.411	-0.42374	0.140409	-3.01789	0.00254538	0.0051328	KVF90_15340	3213131	3213520		hypothetical protein
KVF90_15345.p01	1949.86	-1.21724	0.1151	-10.5755	3.87e-26	5.85e-25	KVF90_15345	3213537	3214073	WP_017666480.1	sterol desaturase family protein
KVF90_15350.p01	158.962	1.16125	0.156835	7.40429	1.32e-13	8.18e-13	KVF90_15350	3214070	3214867	WP_017666481.1	fatty acid desaturase
KVF90_15355.p01	901.761	-1.2783	0.120816	-10.5806	3.67e-26	5.57e-25	KVF90_15355	3215132	3215968		hypothetical protein
KVF90_15360.p01	164.368	-1.02718	0.197554	-5.19948	2e-07	7.01e-07	KVF90_15360	3216380	3217771		beta-lactamase family protein
KVF90_15395.p01	85.6474	1.19347	0.23531	5.0719	3.94e-07	1.34e-06	KVF90_15395	3221326	3221928	WP_017666489.1	3-isopropylmalate dehydratase small subunit
KVF90_15400.p01	84.8819	0.930869	0.193817	4.80283	1.56e-06	5.02e-06	KVF90_15400	3221954	3222952	WP_017666490.1	NADPH:quinone oxidoreductase family protein
KVF90_15410.p01	42.643	1.26227	0.287354	4.39275	1.12e-05	3.24e-05	KVF90_15410	3223367	3223600	WP_010237321.1	BolA/IbaG family iron-sulfur metabolism protein
KVF90_15415.p01	1102.76	0.530177	0.146477	3.61951	0.00029516	0.00069576	KVF90_15415	3223641	3223967	WP_007685536.1	Grx4 family monothiol glutaredoxin
KVF90_15420.p01	436.509	0.402088	0.108358	3.71075	0.00020664	0.00050092	KVF90_15420	3224505	3225299	WP_017666494.1	NUDIX domain-containing protein
KVF90_15425.p01	630.043	-0.844643	0.0869236	-9.71707	2.55e-22	2.9e-21	KVF90_15425	3225552	3228050	WP_003043551.1	exo 1%2C3/1%2C4-beta-D-glucan glucohydrolase
KVF90_15430.p01	410.534	-0.648047	0.107459	-6.03063	1.63e-09	7.06e-09	KVF90_15430	3228232	3230268	WP_019367681.1	glycoside hydrolase family 5 protein
KVF90_15450.p01	386.992	-0.892582	0.0991094	-9.00603	2.14e-19	1.98e-18	KVF90_15450	3234010	3234894	WP_013836346.1	SMP-30/gluconolactonase/LRE family protein
KVF90_15460.p01	444.872	-1.0294	0.086661	-11.8784	1.53e-32	3.27e-31	KVF90_15460	3236821	3238605	WP_010546197.1	dihydroxy-acid dehydratase family protein
KVF90_15465.p01	245.077	-0.751842	0.112961	-6.65574	2.82e-11	1.4e-10	KVF90_15465	3238602	3239726	WP_004211428.1	LacI family DNA-binding transcriptional regulator
KVF90_15500.p01	105.886	-1.12026	0.154016	-7.27367	3.5e-13	2.08e-12	KVF90_15500	3251327	3252814		tryptophan 7-halogenase
KVF90_15505.p01	346.676	-0.40485	0.102531	-3.94856	7.86e-05	0.00020297	KVF90_15505	3252811	3254337	WP_007406778.1	tryptophan 7-halogenase
KVF90_15515.p01	81.9706	-0.697988	0.189275	-3.6877	0.00022629	0.00054316	KVF90_15515	3255908	3257470	WP_017669731.1	aldehyde dehydrogenase (NADP(+))
KVF90_15540.p01	196.577	0.518886	0.148044	3.50494	0.00045672	0.00103932	KVF90_15540	3260821	3263025	WP_010414379.1	RNA degradosome polyphosphate kinase
KVF90_15550.p01	948.904	-1.13496	0.137174	-8.27389	1.3e-16	9.8e-16	KVF90_15550	3264207	3265331	WP_011413616.1	type VI secretion protein
KVF90_15565.p01	2160.76	1.02807	0.114679	8.96476	3.11e-19	2.84e-18	KVF90_15565	3267351	3269792	WP_007164961.1	VirB4 family type IV secretion/conjugal transfer ATPase
KVF90_15570.p01	568.336	0.534986	0.135635	3.94429	8e-05	0.00020615	KVF90_15570	3269805	3270089	WP_017664685.1	VirB3 family type IV secretion system protein
KVF90_15575.p01	616.575	-0.364116	0.106283	-3.42591	0.00061274	0.00136439	KVF90_15575	3270094	3270408	WP_017664686.1	TrbC/VirB2 family protein
KVF90_15585.p01	7527.78	-1.37878	0.121954	-11.3058	1.23e-29	2.31e-28	KVF90_15585	3271263	3271673		tetratricopeptide repeat protein
KVF90_15600.p01	759.14	0.732359	0.122111	5.99749	2e-09	8.63e-09	KVF90_15600	3276558	3277589		hypothetical protein
KVF90_15615.p01	190.896	0.787954	0.105499	7.46884	8.09e-14	5.13e-13	KVF90_15615	3279211	3279669		hypothetical protein
KVF90_15650.p01	234.576	-0.599727	0.114579	-5.23416	1.66e-07	5.88e-07	KVF90_15650	3285256	3286914	WP_017664698.1	iron ABC transporter permease
KVF90_15655.p01	783.372	-0.706258	0.0951144	-7.42535	1.12e-13	7.02e-13	KVF90_15655	3286986	3287987	WP_007164978.1	magnesium chelatase ATPase subunit I
KVF90_15660.p01	392.832	-1.3048	0.129424	-10.0816	6.66e-24	8.43e-23	KVF90_15660	3287984	3289678	WP_017664700.1	magnesium chelatase subunit D
KVF90_15670.p01	51.4411	-1.00149	0.204936	-4.88686	1.02e-06	3.34e-06	KVF90_15670	3290558	3290719		hypothetical protein
KVF90_15680.p01	216.086	-1.22433	0.123179	-9.93941	2.8e-23	3.4e-22	KVF90_15680	3293189	3294202	WP_007677756.1	hypothetical protein
KVF90_15685.p01	1653.22	-3.51663	0.131848	-26.6718	1e-156	3.42e-154	KVF90_15685	3294261	3294980	WP_007164982.1	hydroxyneurosporene dehydrogenase
KVF90_15690.p01	2544.68	-2.90489	0.150346	-19.3213	3.55e-83	4.05e-81	KVF90_15690	3295100	3296668	WP_017664708.1	phytoene desaturase
KVF90_15700.p01	16148.9	-3.33526	0.114785	-29.0567	1.27e-185	8.67e-183	KVF90_15700	3298015	3298962	WP_017664710.1	chlorophyll synthesis pathway protein BchC
KVF90_15705.p01	12552.6	-3.08888	0.17638	-17.5126	1.15e-68	1.06e-66	KVF90_15705	3298962	3299951	WP_007164986.1	chlorophyllide a reductase iron protein subunit X
KVF90_15710.p01	10558.6	-2.96763	0.153101	-19.3835	1.06e-83	1.25e-81	KVF90_15710	3299956	3301494	WP_017664712.1	chlorophyllide a reductase subunit Y
KVF90_15715.p01	10164.7	-2.96294	0.168211	-17.6144	1.91e-69	1.81e-67	KVF90_15715	3301491	3302936	WP_017664713.1	chlorophyllide a reductase subunit Z
KVF90_15720.p01	17733.8	-6.16805	0.222029	-27.7804	7.48e-170	3.65e-167	KVF90_15720	3303111	3303269	WP_017664714.1	light-harvesting protein
KVF90_15725.p01	13786.7	-5.45159	0.193118	-28.2293	2.56e-175	1.46e-172	KVF90_15725	3303334	3303528	WP_017664715.1	light-harvesting protein
KVF90_15730.p01	9172.53	-4.98121	0.179453	-27.7577	1.41e-169	6e-167	KVF90_15730	3303627	3304451	WP_010184134.1	photosynthetic reaction center subunit L
KVF90_15735.p01	16354.5	-3.66105	0.156616	-23.376	7.49e-121	1.51e-118	KVF90_15735	3304466	3305437	WP_017664717.1	photosynthetic reaction center subunit M
KVF90_15745.p01	240.15	-0.748211	0.128842	-5.80719	6.35e-09	2.6e-08	KVF90_15745	3305831	3306313	WP_007164995.1	tryptophan-rich sensory protein
KVF90_15750.p01	6286.68	-3.61609	0.142254	-25.42	1.52e-142	4.32e-140	KVF90_15750	3306366	3307562	WP_007164996.1	geranylgeranyl diphosphate reductase
KVF90_15755.p01	22822.7	-4.17973	0.143728	-29.0808	6.28e-186	5.36e-183	KVF90_15755	3307559	3308932	WP_017664721.1	BCD family MFS transporter
KVF90_15760.p01	13222.7	-3.88884	0.145535	-26.721	2.68e-157	1.02e-154	KVF90_15760	3308932	3309852	WP_010236064.1	chlorophyll synthase ChlG
KVF90_15765.p01	5119.54	0.36379	0.0887684	4.09819	4.16e-05	0.0001126	KVF90_15765	3310159	3311580	WP_017664723.1	transcriptional regulator PpsR
KVF90_15770.p01	27239.9	-1.03916	0.112887	-9.20529	3.41e-20	3.37e-19	KVF90_15770	3311593	3312462	WP_017664724.1	cobalamin-dependent protein
KVF90_15775.p01	15057.3	-3.34277	0.159117	-21.0082	5.52e-98	7.85e-96	KVF90_15775	3312729	3313277	WP_017664725.1	2-vinyl bacteriochlorophyllide hydratase
KVF90_15780.p01	7123.43	-3.37823	0.154805	-21.8224	1.42e-105	2.31e-103	KVF90_15780	3313313	3314587	WP_017672666.1	ferredoxin:protochlorophyllide reductase (ATP-dependent) subunit N
KVF90_15785.p01	5476.3	-3.23896	0.146627	-22.0898	3.96e-108	6.77e-106	KVF90_15785	3314591	3316168	WP_017664727.1	ferredoxin:protochlorophyllide reductase (ATP-dependent) subunit B
KVF90_15790.p01	12995.5	-3.49921	0.14967	-23.3795	6.91e-121	1.48e-118	KVF90_15790	3316158	3319796	WP_017664728.1	magnesium chelatase subunit H
KVF90_15795.p01	2286.57	-6.17431	0.210381	-29.3483	2.51e-189	2.86e-186	KVF90_15795	3319816	3320712	WP_017664729.1	ferredoxin:protochlorophyllide reductase (ATP-dependent) iron-sulfur ATP-binding protein
KVF90_15800.p01	1135.93	-5.11149	0.211608	-24.1555	6.53e-129	1.72e-126	KVF90_15800	3320712	3321416	WP_017664730.1	magnesium protoporphyrin IX methyltransferase
KVF90_15805.p01	2250.34	-5.88304	0.176534	-33.3253	1.66e-243	2.84e-240	KVF90_15805	3321413	3322852	WP_017664731.1	BCD family MFS transporter
KVF90_15810.p01	2667.29	-6.49225	0.181491	-35.7717	3.04e-280	1.04e-276	KVF90_15810	3322926	3323732	WP_017664732.1	PRC-barrel domain-containing protein
KVF90_15815.p01	1057.87	-5.25413	0.197242	-26.638	2.47e-156	7.66e-154	KVF90_15815	3323723	3324496	WP_017664733.1	PH domain-containing protein
KVF90_15820.p01	1068.1	-4.87721	0.202039	-24.1399	9.53e-129	2.33e-126	KVF90_15820	3324493	3324981	WP_017664734.1	photosynthetic complex assembly protein
KVF90_15825.p01	130.064	-2.77956	0.267648	-10.3851	2.9e-25	4.09e-24	KVF90_15825	3324981	3325283	WP_017664735.1	hypothetical protein
KVF90_15830.p01	1262.09	-3.05642	0.152915	-19.9877	7.04e-89	8.91e-87	KVF90_15830	3325280	3326341	WP_010184127.1	magnesium-protoporphyrin IX monomethyl ester (oxidative) cyclase
KVF90_15835.p01	378.933	-3.144	0.198113	-15.8698	1.03e-56	5.85e-55	KVF90_15835	3326335	3327129	WP_017664737.1	DUF3623 domain-containing protein
KVF90_15840.p01	504.43	-2.35374	0.209658	-11.2266	3.02e-29	5.49e-28	KVF90_15840	3327161	3328381	WP_010162304.1	5-aminolevulinate synthase
KVF90_15845.p01	384.662	-0.645706	0.108403	-5.95655	2.58e-09	1.09e-08	KVF90_15845	3328501	3330207		hypothetical protein
KVF90_15870.p01	305.509	0.640359	0.157057	4.07725	4.56e-05	0.00012236	KVF90_15870	3337499	3339151	WP_017664745.1	DUF3459 domain-containing protein
KVF90_15895.p01	427.554	-0.327668	0.0974973	-3.36079	0.0007772	0.00170395	KVF90_15895	3345864	3347387	WP_011413601.1	tryptophan 7-halogenase
KVF90_15900.p01	13430.6	0.491307	0.125546	3.91338	9.1e-05	0.00023216	KVF90_15900	3347469	3347954	WP_017664751.1	cytochrome c family protein
KVF90_15905.p01	1359.65	-1.10653	0.0951778	-11.6259	3.04e-31	6.23e-30	KVF90_15905	3348177	3348992	WP_017664753.1	DUF1499 domain-containing protein
KVF90_15920.p01	150.094	0.467758	0.139711	3.34804	0.00081385	0.00178089	KVF90_15920	3350873	3353014	WP_017664756.1	FAD-dependent oxidoreductase
KVF90_15925.p01	143.464	-1.46712	0.144816	-10.1309	4.03e-24	5.2e-23	KVF90_15925	3353064	3354200	WP_017664757.1	FAD-dependent oxidoreductase
KVF90_15930.p01	391.378	0.963845	0.119771	8.04739	8.46e-16	6.1e-15	KVF90_15930	3354466	3356211	WP_007165022.1	ABC transporter ATP-binding protein/permease
KVF90_15945.p01	43.6862	1.03927	0.256125	4.05765	4.96e-05	0.00013278	KVF90_15945	3358931	3359674		class I SAM-dependent methyltransferase
KVF90_15955.p01	54.7749	-0.662985	0.200999	-3.29845	0.0009722	0.00210316	KVF90_15955	3360157	3361023	WP_007404735.1	AraC family transcriptional regulator
KVF90_15960.p01	41.8457	-1.19558	0.30039	-3.98009	6.89e-05	0.00017961	KVF90_15960	3361106	3361885		alpha/beta hydrolase
KVF90_15965.p01	88.3501	1.04602	0.196883	5.31291	1.08e-07	3.91e-07	KVF90_15965	3361990	3362850		hypothetical protein
KVF90_15970.p01	79.9635	0.745142	0.186719	3.99071	6.59e-05	0.00017214	KVF90_15970	3362847	3363386		hypothetical protein
KVF90_15975.p01	711.182	0.710745	0.119245	5.96039	2.52e-09	1.07e-08	KVF90_15975	3363440	3364936	WP_010238999.1	Asp-tRNA(Asn)/Glu-tRNA(Gln) amidotransferase subunit GatB
KVF90_15985.p01	51.7361	1.2569	0.2581	4.8698	1.12e-06	3.63e-06	KVF90_15985	3365198	3365512		hypothetical protein
KVF90_15990.p01	225.759	1.7258	0.170939	10.096	5.76e-24	7.34e-23	KVF90_15990	3365512	3366993	WP_017664768.1	Asp-tRNA(Asn)/Glu-tRNA(Gln) amidotransferase subunit GatA
KVF90_15995.p01	53.4081	1.34055	0.251672	5.32656	1e-07	3.65e-07	KVF90_15995	3366995	3367297	WP_008832562.1	Asp-tRNA(Asn)/Glu-tRNA(Gln) amidotransferase subunit GatC
KVF90_16000.p01	153.04	1.10594	0.149828	7.38139	1.57e-13	9.66e-13	KVF90_16000	3367312	3367923	WP_010411617.1	FKBP-type peptidyl-prolyl cis-trans isomerase
KVF90_16005.p01	563.005	2.39979	0.18349	13.0786	4.37e-39	1.25e-37	KVF90_16005	3368061	3368267	WP_011446475.1	30S ribosomal protein S21
KVF90_16020.p01	31.9068	1.68391	0.392386	4.29147	1.77e-05	5.05e-05	KVF90_16020	3370187	3370801	WP_010239012.1	FMN-binding negative transcriptional regulator
KVF90_16030.p01	12.1685	4.00593	0.793842	5.04626	4.51e-07	1.52e-06	KVF90_16030	3371454	3371693		hypothetical protein
KVF90_16050.p01	65.6479	0.954635	0.191993	4.97224	6.62e-07	2.2e-06	KVF90_16050	3374018	3374827	WP_017664780.1	ATP-binding cassette domain-containing protein
KVF90_16055.p01	205.077	0.615443	0.160938	3.82409	0.00013126	0.00032819	KVF90_16055	3374832	3375944	WP_017664781.1	MlaE family lipid ABC transporter permease subunit
KVF90_16060.p01	861.63	-0.442218	0.110361	-4.00701	6.15e-05	0.00016155	KVF90_16060	3376055	3378919	WP_007163227.1	valine--tRNA ligase
KVF90_16080.p01	379.462	-0.828863	0.100342	-8.26036	1.45e-16	1.1e-15	KVF90_16080	3382355	3383272	WP_010239036.1	sulfite exporter TauE/SafE family protein
KVF90_16095.p01	177.065	0.944163	0.139602	6.76326	1.35e-11	7.01e-11	KVF90_16095	3386310	3386747	WP_011413215.1	VOC family protein
KVF90_16105.p01	823.57	1.17203	0.11321	10.3527	4.07e-25	5.67e-24	KVF90_16105	3387739	3388545	WP_010414990.1	serine/threonine protein phosphatase
KVF90_16110.p01	253.393	1.82851	0.133277	13.7196	7.75e-43	2.55e-41	KVF90_16110	3388600	3389910	WP_007012021.1	UDP-glucose/GDP-mannose dehydrogenase family protein
KVF90_16115.p01	114.773	0.595981	0.141238	4.21971	2.45e-05	6.84e-05	KVF90_16115	3389886	3390698	WP_007163212.1	hypothetical protein
KVF90_16125.p01	464.664	-0.372063	0.0979596	-3.79813	0.00014579	0.00036215	KVF90_16125	3391286	3392017	WP_017663837.1	N-acetylmuramoyl-L-alanine amidase
KVF90_16130.p01	3810.02	-1.34793	0.102394	-13.1641	1.41e-39	4.2e-38	KVF90_16130	3392045	3392698	WP_017663838.1	histidine phosphotransferase
KVF90_16135.p01	83.0955	-0.834896	0.166246	-5.02204	5.11e-07	1.72e-06	KVF90_16135	3392708	3393103	WP_017663839.1	M67 family metallopeptidase
KVF90_16140.p01	3016.45	-1.96746	0.340517	-5.77785	7.57e-09	3.06e-08	KVF90_16140	3393120	3394073	WP_017663840.1	RluA family pseudouridine synthase
KVF90_16155.p01	819.662	-0.868636	0.119904	-7.2444	4.34e-13	2.56e-12	KVF90_16155	3396026	3397357	WP_017663842.1	amidohydrolase
KVF90_16170.p01	172.383	0.603819	0.116258	5.19377	2.06e-07	7.22e-07	KVF90_16170	3399077	3399664	WP_017663845.1	sigma-70 family RNA polymerase sigma factor
KVF90_16175.p01	185.383	0.596491	0.133279	4.47549	7.62e-06	2.25e-05	KVF90_16175	3399661	3400440	WP_017663846.1	anti-sigma factor
KVF90_16190.p01	119.924	1.06132	0.180213	5.88924	3.88e-09	1.62e-08	KVF90_16190	3402709	3403296		DUF998 domain-containing protein
KVF90_16195.p01	6722.1	0.288643	0.0851757	3.3888	0.00070199	0.00155101	KVF90_16195	3403369	3404634	WP_011446693.1	ATP-dependent Clp protease ATP-binding subunit ClpX
KVF90_16200.p01	1252.34	0.784069	0.10486	7.47732	7.59e-14	4.84e-13	KVF90_16200	3404832	3405449	WP_010888605.1	ATP-dependent Clp protease proteolytic subunit
KVF90_16205.p01	746.832	-0.424813	0.100224	-4.23864	2.25e-05	6.33e-05	KVF90_16205	3405768	3407246	WP_008833072.1	amidase
KVF90_16210.p01	120.913	-0.517468	0.140704	-3.67771	0.00023533	0.00056408	KVF90_16210	3407254	3408528		DUF4189 domain-containing protein
KVF90_16215.p01	1373.72	0.893034	0.15168	5.88764	3.92e-09	1.64e-08	KVF90_16215	3408720	3410285	WP_011413190.1	trigger factor
KVF90_16220.r01	62.9158	1.68341	0.240444	7.00125	2.54e-12	1.4e-11	KVF90_16220	3410347	3410431		tRNA-Leu
KVF90_16225.p01	447.154	-0.843607	0.130614	-6.45878	1.06e-10	5e-10	KVF90_16225	3410568	3410888	WP_008833523.1	DUF3297 family protein
KVF90_16235.p01	68.3118	1.09629	0.239015	4.58672	4.5e-06	1.36e-05	KVF90_16235	3412371	3412874	WP_017663855.1	DUF2721 domain-containing protein
KVF90_16245.p01	1579.21	-0.982332	0.116807	-8.40989	4.1e-17	3.17e-16	KVF90_16245	3413785	3414267	WP_007011634.1	bacterioferritin
KVF90_16255.p01	364.781	-0.626028	0.152873	-4.09507	4.22e-05	0.00011394	KVF90_16255	3414848	3416146	WP_017663858.1	DUF418 domain-containing protein
KVF90_16260.p01	60.5559	-0.983301	0.220978	-4.44976	8.6e-06	2.53e-05	KVF90_16260	3416242	3417261	WP_008829346.1	SPOR domain-containing protein
KVF90_16280.p01	73.7013	-0.712493	0.184123	-3.86965	0.00010899	0.00027494	KVF90_16280	3420777	3422012	WP_007163177.1	dihydroorotase
KVF90_16295.r01	40.9524	1.59411	0.30942	5.15194	2.58e-07	8.94e-07	KVF90_16295	3425187	3425261		tRNA-Val
KVF90_16300.p01	188.002	0.369979	0.12719	2.90888	0.00362728	0.00712249	KVF90_16300	3425334	3426071		hypothetical protein
KVF90_16330.p01	279.627	-0.864809	0.122176	-7.07837	1.46e-12	8.21e-12	KVF90_16330	3433263	3433502		hypothetical protein
KVF90_16345.p01	145.873	-0.58121	0.157068	-3.70038	0.00021527	0.00051964	KVF90_16345	3435289	3436053	WP_007163164.1	5/3-nucleotidase SurE
KVF90_16350.p01	295.16	-0.427124	0.116817	-3.65637	0.00025582	0.00060608	KVF90_16350	3436068	3437147	WP_017663880.1	potassium channel family protein
KVF90_16355.p01	1009.18	-1.03871	0.156408	-6.64105	3.11e-11	1.55e-10	KVF90_16355	3437144	3437545	WP_017663881.1	DUF1761 domain-containing protein
KVF90_16360.p01	376.539	-0.938573	0.117479	-7.98925	1.36e-15	9.63e-15	KVF90_16360	3437613	3437852	WP_017663883.1	hypothetical protein
KVF90_16370.p01	317.391	-0.363108	0.112262	-3.23448	0.00121865	0.00259847	KVF90_16370	3439404	3440216	WP_017663885.1	L%2CD-transpeptidase family protein
KVF90_16375.p01	348.035	-1.09106	0.118624	-9.19759	3.66e-20	3.6e-19	KVF90_16375	3440224	3441144	WP_007163154.1	tRNA lysidine(34) synthetase TilS
KVF90_16380.p01	1391.41	-0.357795	0.0790725	-4.52489	6.04e-06	1.8e-05	KVF90_16380	3441210	3442157	WP_007163153.1	tetratricopeptide repeat protein
KVF90_16385.p01	1626.04	-0.599214	0.0937878	-6.38905	1.67e-10	7.76e-10	KVF90_16385	3442382	3443347		helix-turn-helix domain-containing protein
KVF90_16390.p01	6212.47	-0.853002	0.119359	-7.14653	8.9e-13	5.13e-12	KVF90_16390	3443496	3445766	WP_017666377.1	phosphoenolpyruvate--protein phosphotransferase
KVF90_16395.p01	25053.3	-1.46152	0.0900553	-16.2291	3.14e-59	2.06e-57	KVF90_16395	3445852	3446019	WP_017666378.1	YdcH family protein
KVF90_16400.p01	37.6783	1.26103	0.265934	4.74188	2.12e-06	6.67e-06	KVF90_16400	3446303	3446512	WP_011443745.1	DUF465 domain-containing protein
KVF90_16410.p01	616.018	-1.08868	0.120776	-9.0141	1.98e-19	1.85e-18	KVF90_16410	3447288	3448760	WP_017665406.1	glycerol kinase GlpK
KVF90_16415.p01	1603.91	-0.994428	0.166816	-5.96123	2.5e-09	1.07e-08	KVF90_16415	3448817	3449701	WP_017665407.1	MBL fold metallo-hydrolase
KVF90_16420.p01	38179.4	-0.487863	0.124258	-3.92621	8.63e-05	0.0002211	KVF90_16420	3449715	3450527		helix-turn-helix domain-containing protein
KVF90_16430.p01	321.274	-0.401994	0.123886	-3.24486	0.0011751	0.00251188	KVF90_16430	3451229	3451942	WP_017665409.1	hypothetical protein
KVF90_16435.p01	1117.66	0.458711	0.110978	4.13334	3.58e-05	9.76e-05	KVF90_16435	3452019	3453020	WP_017665410.1	quinolinate synthase NadA
KVF90_16445.p01	275.66	0.598421	0.185317	3.22917	0.00124148	0.00264551	KVF90_16445	3453314	3453607	WP_008601950.1	GIY-YIG nuclease family protein
KVF90_16455.p01	462.355	-0.312478	0.104342	-2.99475	0.00274673	0.00549667	KVF90_16455	3454633	3455745	WP_017665414.1	alkene reductase
KVF90_16460.p01	198.523	0.424845	0.126642	3.35469	0.00079453	0.00174083	KVF90_16460	3455852	3456328		hypothetical protein
KVF90_16465.p01	153.963	-0.751516	0.140702	-5.34119	9.23e-08	3.38e-07	KVF90_16465	3456549	3456854		hypothetical protein
KVF90_16470.p01	176.869	-0.797706	0.119834	-6.65674	2.8e-11	1.4e-10	KVF90_16470	3456851	3457540	WP_010414771.1	lipoyl(octanoyl) transferase LipB
KVF90_16475.p01	312.403	-0.703508	0.103751	-6.78072	1.2e-11	6.23e-11	KVF90_16475	3457620	3458471		glycerophosphoryl diester phosphodiesterase membrane domain-containing protein
KVF90_16480.p01	278.448	-0.535445	0.124583	-4.29791	1.72e-05	4.91e-05	KVF90_16480	3458481	3459839	WP_017665419.1	MFS transporter
KVF90_16485.p01	73.017	0.748361	0.207256	3.61081	0.00030525	0.00071855	KVF90_16485	3459956	3460300	WP_013832239.1	arsenate reductase family protein
KVF90_16490.p01	585.772	-0.378692	0.108538	-3.48901	0.0004848	0.00110031	KVF90_16490	3460311	3460859	WP_017665420.1	(2Fe-2S)-binding protein
KVF90_16495.p01	4410.83	-0.946997	0.106932	-8.85607	8.29e-19	7.25e-18	KVF90_16495	3460880	3461644	WP_010235270.1	class II aldolase/adducin family protein
KVF90_16505.p01	57.7634	0.8679	0.288924	3.0039	0.00266544	0.00535596	KVF90_16505	3463181	3465619	WP_006834479.1	chemotaxis protein CheA
KVF90_16545.p01	181.534	0.960114	0.145192	6.61272	3.77e-11	1.85e-10	KVF90_16545	3473977	3475341		DUF4189 domain-containing protein
KVF90_16550.r01	52.1053	1.06033	0.268466	3.94959	7.83e-05	0.00020241	KVF90_16550	3475896	3475972		tRNA-Met
KVF90_16565.r01	295.241	0.753583	0.197322	3.81905	0.00013397	0.00033448	KVF90_16565	3479436	3479511		tRNA-Ala
KVF90_16570.r01	2953.53	0.934807	0.223309	4.18615	2.84e-05	7.89e-05	KVF90_16570	3479522	3479598		tRNA-Ile
KVF90_16580.p01	2436.58	-1.42253	0.102888	-13.826	1.78e-43	6.01e-42	KVF90_16580	3482016	3482993	WP_017665424.1	aspartyl protease family protein
KVF90_16590.p01	102.079	0.590229	0.190798	3.09348	0.00197824	0.00407818	KVF90_16590	3485029	3486975	WP_017665426.1	prolyl oligopeptidase family serine peptidase
KVF90_16595.p01	370.383	0.894574	0.164221	5.44737	5.11e-08	1.92e-07	KVF90_16595	3486976	3487344	WP_011413015.1	ACT domain-containing protein
KVF90_16600.p01	2243.25	0.806288	0.125906	6.40391	1.51e-10	7.08e-10	KVF90_16600	3487344	3488660	WP_006834647.1	ATP-dependent protease ATPase subunit HslU
KVF90_16615.p01	709.827	0.496347	0.0708981	7.00085	2.54e-12	1.4e-11	KVF90_16615	3490426	3490866	WP_011413012.1	outer membrane protein assembly factor BamE
KVF90_16620.p01	397.629	-0.409155	0.103848	-3.93996	8.15e-05	0.00020944	KVF90_16620	3491182	3491709	WP_017665432.1	hypothetical protein
KVF90_16625.p01	116.132	0.653018	0.165475	3.94633	7.94e-05	0.00020456	KVF90_16625	3491706	3492239	WP_017665433.1	DUF177 domain-containing protein
KVF90_16630.p01	86.0106	-1.23711	0.214973	-5.75471	8.68e-09	3.48e-08	KVF90_16630	3492310	3492546	WP_010544494.1	helix-turn-helix transcriptional regulator
KVF90_16635.p01	299.309	-1.94381	0.137339	-14.1534	1.78e-45	6.61e-44	KVF90_16635	3492543	3492941		hypothetical protein
KVF90_16640.p01	1040.62	-0.905423	0.15249	-5.93758	2.89e-09	1.22e-08	KVF90_16640	3493082	3493621	WP_010414656.1	single-stranded DNA-binding protein
KVF90_16645.p01	626.378	0.880263	0.124271	7.0834	1.41e-12	7.93e-12	KVF90_16645	3493786	3494448	WP_017665435.1	COQ9 family protein
KVF90_16650.p01	496.064	0.392363	0.0905582	4.33272	1.47e-05	4.22e-05	KVF90_16650	3494450	3495109	WP_017665436.1	ankyrin repeat domain-containing protein
KVF90_16670.p01	1154.25	-0.510988	0.104148	-4.90634	9.28e-07	3.04e-06	KVF90_16670	3497024	3497476	WP_011413001.1	hypothetical protein
KVF90_16685.p01	1043.28	-1.40705	0.107109	-13.1366	2.03e-39	5.93e-38	KVF90_16685	3499105	3499455		BLUF domain-containing protein
KVF90_16690.p01	129.874	-0.590686	0.165896	-3.56059	0.00037002	0.00085803	KVF90_16690	3500307	3500855	WP_017665444.1	GNAT family N-acetyltransferase
KVF90_16695.p01	624.197	-0.555599	0.112472	-4.93988	7.82e-07	2.58e-06	KVF90_16695	3500866	3502041	WP_007166242.1	aromatic amino acid transaminase
KVF90_16705.r01	34.2942	1.90152	0.342109	5.55823	2.73e-08	1.05e-07	KVF90_16705	3503221	3503311		tRNA-Ser
KVF90_16710.p01	1143.22	0.703695	0.11248	6.25619	3.94e-10	1.78e-09	KVF90_16710	3503946	3506018		hypothetical protein
KVF90_16715.p01	543.284	0.40082	0.116436	3.44242	0.00057654	0.00128882	KVF90_16715	3506015	3506767		hypothetical protein
KVF90_16725.p01	7159.65	-0.557824	0.137754	-4.04943	5.13e-05	0.00013721	KVF90_16725	3508015	3508713	WP_008071210.1	hypothetical protein
KVF90_16730.p01	178.249	1.45317	0.171246	8.48583	2.14e-17	1.69e-16	KVF90_16730	3508988	3510403	WP_004883043.1	DUF4263 domain-containing protein
KVF90_16735.p01	996.951	0.684035	0.0739827	9.24587	2.33e-20	2.35e-19	KVF90_16735	3510442	3513204	WP_010188118.1	PHP domain-containing protein
KVF90_16740.p01	183.484	-0.763153	0.134667	-5.66697	1.45e-08	5.72e-08	KVF90_16740	3513544	3516483	WP_006023182.1	Ti-type conjugative transfer relaxase TraA
KVF90_16745.p01	43.7396	-1.22118	0.303334	-4.02585	5.68e-05	0.00015007	KVF90_16745	3516656	3516961	WP_007711105.1	conjugal transfer protein TraD
KVF90_16755.p01	2214.56	-0.63913	0.113151	-5.64848	1.62e-08	6.36e-08	KVF90_16755	3517252	3518193	WP_018075964.1	HEPN domain-containing protein
KVF90_16765.p01	86.5665	-0.596886	0.15119	-3.94792	7.88e-05	0.00020336	KVF90_16765	3520579	3521157		RES family NAD+ phosphorylase
KVF90_16770.p01	2073.47	-2.35639	0.136063	-17.3183	3.42e-67	3e-65	KVF90_16770	3521167	3521718	WP_019832405.1	DUF2384 domain-containing protein
KVF90_16790.p01	642.945	1.31917	0.120316	10.9642	5.68e-28	9.38e-27	KVF90_16790	3523945	3526863	WP_014075685.1	class I SAM-dependent DNA methyltransferase
KVF90_16795.p01	1438.83	0.320184	0.0747021	4.28614	1.82e-05	5.17e-05	KVF90_16795	3526860	3532643		DUF4011 domain-containing protein
KVF90_16810.p01	542.911	-1.16653	0.109601	-10.6434	1.87e-26	2.88e-25	KVF90_16810	3534268	3535473	WP_006834026.1	integrase arm-type DNA-binding domain-containing protein
KVF90_16840.p01	143.442	-0.610953	0.140153	-4.35919	1.31e-05	3.76e-05	KVF90_16840	3539272	3540036		hypothetical protein
KVF90_16850.p01	85.7496	0.772074	0.163687	4.71676	2.4e-06	7.48e-06	KVF90_16850	3540743	3542398		hypothetical protein
KVF90_16860.p01	58.8316	0.678443	0.206513	3.28524	0.00101897	0.00219598	KVF90_16860	3543143	3543958		HTTM domain-containing protein
KVF90_16875.p01	3711.56	-0.568361	0.112619	-5.04677	4.49e-07	1.52e-06	KVF90_16875	3546437	3546592		hypothetical protein
KVF90_16880.p01	69.3935	1.46946	0.237458	6.18829	6.08e-10	2.71e-09	KVF90_16880	3547235	3548380	WP_011950762.1	carbamoyltransferase
KVF90_16885.p01	258.149	-0.700823	0.115807	-6.05164	1.43e-09	6.24e-09	KVF90_16885	3548387	3549265		hypothetical protein
KVF90_16890.p01	195.562	-1.00238	0.14496	-6.91488	4.68e-12	2.54e-11	KVF90_16890	3549366	3549785		lasso peptide biosynthesis B2 protein
KVF90_16895.p01	322.063	-0.578116	0.0992989	-5.82197	5.82e-09	2.39e-08	KVF90_16895	3549811	3551601		hypothetical protein
KVF90_16900.p01	198.917	-0.533188	0.130022	-4.10076	4.12e-05	0.00011153	KVF90_16900	3551682	3552599		hypothetical protein
KVF90_16915.p01	2135.31	-0.816229	0.122503	-6.66294	2.68e-11	1.34e-10	KVF90_16915	3554415	3554684		PqqD family protein
KVF90_16930.p01	76.0422	-0.709064	0.190272	-3.72659	0.00019409	0.00047453	KVF90_16930	3556886	3558013		nucleotidyltransferase family protein
KVF90_16935.p01	151.208	0.811877	0.148865	5.45377	4.93e-08	1.86e-07	KVF90_16935	3557990	3559255		hypothetical protein
KVF90_16940.p01	1464.91	1.13823	0.111929	10.1693	2.72e-24	3.59e-23	KVF90_16940	3559275	3561275		polysaccharide biosynthesis tyrosine autokinase
KVF90_16945.p01	763.987	1.34444	0.0797681	16.8544	9.75e-64	7.57e-62	KVF90_16945	3561428	3562129		polysaccharide export protein
KVF90_16955.p01	68.6584	1.10031	0.212604	5.17543	2.27e-07	7.91e-07	KVF90_16955	3563656	3564738		EpsG family protein
KVF90_16970.p01	40.3146	1.14019	0.37048	3.0776	0.00208675	0.00429669	KVF90_16970	3567772	3568983		glycosyltransferase
KVF90_16975.p01	45.4166	2.01976	0.334264	6.04241	1.52e-09	6.59e-09	KVF90_16975	3568980	3570068		glycosyltransferase
KVF90_17000.p01	400.679	0.531684	0.109498	4.85567	1.2e-06	3.89e-06	KVF90_17000	3574604	3575470		polysaccharide deacetylase family protein
KVF90_17005.p01	1184.02	-0.335348	0.0813396	-4.12282	3.74e-05	0.00010161	KVF90_17005	3575467	3576471		hypothetical protein
KVF90_17020.p01	2185.29	-1.48341	0.169292	-8.76241	1.91e-18	1.61e-17	KVF90_17020	3578826	3579410	WP_010185612.1	tail fiber protein
KVF90_17025.p01	623.678	-0.671824	0.138454	-4.85231	1.22e-06	3.95e-06	KVF90_17025	3579460	3579783	WP_010185614.1	hypothetical protein
KVF90_17035.p01	25.9966	-1.74463	0.25998	-6.71066	1.94e-11	9.91e-11	KVF90_17035	3580507	3580869	WP_007684193.1	PRC-barrel domain-containing protein
KVF90_17050.p01	13.0349	-1.33863	0.373481	-3.5842	0.00033811	0.00078939	KVF90_17050	3582194	3582985	WP_020818380.1	ZIP family metal transporter
KVF90_17075.p01	36.4557	-1.19295	0.320393	-3.72341	0.00019655	0.00047953	KVF90_17075	3588692	3589285		hemerythrin domain-containing protein
KVF90_17085.p01	895.555	-0.310894	0.0822853	-3.77824	0.00015794	0.00038977	KVF90_17085	3590831	3592969		PAS domain-containing protein
KVF90_17095.p01	18030.2	-0.827251	0.200029	-4.13566	3.54e-05	9.68e-05	KVF90_17095	3593499	3594149		Crp/Fnr family transcriptional regulator
KVF90_17110.p01	22.7859	-1.34618	0.424101	-3.17419	0.00150255	0.00315461	KVF90_17110	3597078	3597815		trehalose-phosphatase
KVF90_17130.p01	357.881	-0.961232	0.187415	-5.1289	2.91e-07	1e-06	KVF90_17130	3600916	3601206	WP_007681059.1	hypothetical protein
KVF90_17150.p01	328.601	0.532227	0.182061	2.92335	0.00346288	0.00682198	KVF90_17150	3602348	3602929	WP_007165333.1	Smr/MutS family protein
KVF90_17155.p01	661.156	-0.449533	0.132349	-3.39656	0.00068238	0.0015106	KVF90_17155	3602926	3604146	WP_017665462.1	murein transglycosylase A
KVF90_17160.p01	7053.83	-0.64854	0.0888819	-7.29665	2.95e-13	1.77e-12	KVF90_17160	3604205	3604831	WP_007165335.1	Tim44/TimA family putative adaptor protein
KVF90_17170.p01	37.9732	1.08359	0.267608	4.04918	5.14e-05	0.00013725	KVF90_17170	3605690	3607255	WP_011542301.1	murein biosynthesis integral membrane protein MurJ
KVF90_17175.p01	200.728	0.555801	0.156172	3.5589	0.0003724	0.00086238	KVF90_17175	3607277	3608293	WP_013834265.1	tryptophan--tRNA ligase
KVF90_17180.p01	13631.7	-0.509322	0.115066	-4.42634	9.58e-06	2.8e-05	KVF90_17180	3608439	3609098	WP_013834267.1	DUF4136 domain-containing protein
KVF90_17185.p01	274.541	-1.06849	0.139115	-7.68066	1.58e-14	1.04e-13	KVF90_17185	3609203	3609595		energy transducer TonB
KVF90_17190.p01	156.487	-1.58863	0.13526	-11.745	7.49e-32	1.57e-30	KVF90_17190	3609621	3610328	WP_017665468.1	alpha/beta fold hydrolase
KVF90_17200.p01	169.243	-0.686402	0.147216	-4.66256	3.12e-06	9.64e-06	KVF90_17200	3610967	3611425	WP_006832520.1	dUTP diphosphatase
KVF90_17205.p01	1180.6	-0.99238	0.0838247	-11.8388	2.46e-32	5.22e-31	KVF90_17205	3611422	3613110	WP_007165342.1	bifunctional phosphopantothenoylcysteine decarboxylase/phosphopantothenate synthase
KVF90_17215.p01	123.364	0.584627	0.141667	4.12676	3.68e-05	0.00010005	KVF90_17215	3614304	3615860	WP_017665473.1	2-polyprenylphenol 6-hydroxylase
KVF90_17220.p01	296.405	0.438218	0.130748	3.35163	0.00080337	0.00175908	KVF90_17220	3615865	3616620	WP_017665474.1	class I SAM-dependent methyltransferase
KVF90_17230.p01	771.51	1.33185	0.135103	9.85799	6.33e-23	7.44e-22	KVF90_17230	3617780	3618040	WP_011446975.1	30S ribosomal protein S20

### Sheet: EN_B-C+_WT
gene	baseMean	log2FoldChange	lfcSE	stat	pvalue	padj	id	start	end	WP	annotation
KVF90_00005.p01	1662.03	0.930962	0.134404	6.92662	4.31e-12	2.1e-11	KVF90_00005	155	1558	WP_007012247.1	chromosomal replication initiator protein DnaA
KVF90_00025.p01	154.783	-0.84365	0.171071	-4.93158	8.16e-07	2.55e-06	KVF90_00025	3198	3908	WP_006833945.1	NAD-dependent deacylase
KVF90_00040.p01	162.218	-0.523115	0.155887	-3.35573	0.00079156	0.00167216	KVF90_00040	5943	6632		hypothetical protein
KVF90_00050.p01	16173.4	-1.20727	0.166386	-7.25587	3.99e-13	2.12e-12	KVF90_00050	7379	9145		VWA domain-containing protein
KVF90_00055.p01	1210.84	-1.02548	0.132134	-7.76094	8.43e-15	5.03e-14	KVF90_00055	9218	9622		hypothetical protein
KVF90_00060.p01	655.914	-0.357883	0.0930161	-3.84754	0.00011931	0.00028452	KVF90_00060	9638	10969	WP_017665487.1	dicarboxylate/amino acid:cation symporter
KVF90_00065.p01	454.109	0.749118	0.103378	7.24636	4.28e-13	2.27e-12	KVF90_00065	11003	12154	WP_007165360.1	succinyl-diaminopimelate desuccinylase
KVF90_00070.p01	587.56	-1.80036	0.124272	-14.4873	1.46e-47	4.53e-46	KVF90_00070	12184	12651	WP_007165361.1	cupin domain-containing protein
KVF90_00075.p01	277.47	-1.76774	0.126676	-13.9548	2.94e-44	8.31e-43	KVF90_00075	12648	13274	WP_017665490.1	LysE family translocator
KVF90_00080.p01	176.451	-0.673693	0.165946	-4.0597	4.91e-05	0.00012376	KVF90_00080	13271	14152	WP_017665491.1	S1/P1 nuclease
KVF90_00085.p01	82.5942	-0.721688	0.20604	-3.50265	0.00046065	0.00100542	KVF90_00085	14149	14811	WP_017665492.1	glutathione S-transferase family protein
KVF90_00115.p01	86.0433	-1.27797	0.208931	-6.1167	9.55e-10	3.88e-09	KVF90_00115	23238	25169		hypothetical protein
KVF90_00120.p01	197.148	0.84842	0.174698	4.85648	1.19e-06	3.65e-06	KVF90_00120	25180	25899	WP_017665497.1	ribosome biogenesis GTP-binding protein YihA/YsxC
KVF90_00125.p01	622.836	0.974413	0.13545	7.19391	6.3e-13	3.28e-12	KVF90_00125	25865	27628	WP_017665498.1	membrane protein insertase YidC
KVF90_00140.p01	150.916	2.20368	0.281751	7.82138	5.22e-15	3.17e-14	KVF90_00140	28427	28561	WP_012049799.1	50S ribosomal protein L34
KVF90_00150.p01	1001.55	-0.65459	0.10125	-6.46511	1.01e-10	4.48e-10	KVF90_00150	29875	31365	WP_010235940.1	YifB family Mg chelatase-like AAA ATPase
KVF90_00160.p01	92.2273	-1.16858	0.199525	-5.85683	4.72e-09	1.83e-08	KVF90_00160	32247	34043	WP_007165376.1	DNA helicase RecQ
KVF90_00165.p01	1827.75	-1.02803	0.132733	-7.74511	9.55e-15	5.69e-14	KVF90_00165	34121	34672	WP_017665504.1	helix-turn-helix transcriptional regulator
KVF90_00175.p01	143.911	-1.59699	0.177084	-9.01828	1.91e-19	1.52e-18	KVF90_00175	35436	36038	WP_017666015.1	HAD-IA family hydrolase
KVF90_00180.p01	32.2503	4.13696	0.854738	4.84004	1.3e-06	3.95e-06	KVF90_00180	36142	36267	WP_012177066.1	type B 50S ribosomal protein L36
KVF90_00190.p01	1130.12	-1.34341	0.101532	-13.2314	5.78e-40	1.41e-38	KVF90_00190	37514	38158	WP_017666012.1	hypothetical protein
KVF90_00195.p01	825.568	1.17105	0.10315	11.3529	7.17e-30	1.03e-28	KVF90_00195	38155	39294	WP_013833140.1	hypothetical protein
KVF90_00205.p01	62.6729	-2.04467	0.215442	-9.49056	2.3e-21	2.08e-20	KVF90_00205	40076	40501	WP_011443808.1	cytidine deaminase
KVF90_00215.p01	51.9912	1.62332	0.35984	4.51123	6.45e-06	1.81e-05	KVF90_00215	41238	41705	WP_008994157.1	UPF0262 family protein
KVF90_00255.p01	135.566	-1.42508	0.163195	-8.73237	2.49e-18	1.85e-17	KVF90_00255	50769	51542	WP_017666000.1	sulfite exporter TauE/SafE family protein
KVF90_00260.p01	242.615	-1.4021	0.145961	-9.60598	7.54e-22	7.04e-21	KVF90_00260	51587	52390	WP_017665999.1	lipid II flippase Amj family protein
KVF90_00265.p01	65.4179	-1.32772	0.219845	-6.03935	1.55e-09	6.19e-09	KVF90_00265	52424	53716	WP_008070462.1	chromate efflux transporter
KVF90_00285.p01	130.85	0.886483	0.199798	4.43689	9.13e-06	2.52e-05	KVF90_00285	58086	59474	WP_008600303.1	dicarboxylate/amino acid:cation symporter
KVF90_00290.p01	55.9052	0.901671	0.296138	3.04477	0.00232857	0.00459795	KVF90_00290	59471	60424	WP_003039912.1	alpha/beta hydrolase
KVF90_00295.p01	210.367	1.2877	0.197582	6.51728	7.16e-11	3.19e-10	KVF90_00295	60427	63477	WP_008600300.1	TonB-dependent receptor
KVF90_00305.p01	1819.92	1.73678	0.115954	14.9782	1.02e-50	3.55e-49	KVF90_00305	64770	65114	WP_004208279.1	DNA-directed RNA polymerase subunit omega
KVF90_00310.p01	52.5213	0.887538	0.315362	2.81435	0.00488765	0.00921964	KVF90_00310	65347	66078	WP_017665996.1	ParA family protein
KVF90_00320.p01	302.625	-0.473585	0.126776	-3.7356	0.00018727	0.00043573	KVF90_00320	67206	68114	WP_017979320.1	aspartyl protease family protein
KVF90_00325.p01	803.739	-1.16979	0.137805	-8.48879	2.09e-17	1.48e-16	KVF90_00325	68224	68934	WP_008995745.1	2OG-Fe(II) oxygenase
KVF90_00335.p01	474.042	0.80455	0.141295	5.6941	1.24e-08	4.61e-08	KVF90_00335	71057	71731	WP_006833906.1	TetR/AcrR family transcriptional regulator
KVF90_00345.p01	83.3631	1.49253	0.25657	5.81724	5.98e-09	2.3e-08	KVF90_00345	72978	73709	WP_017665989.1	ABC transporter ATP-binding protein
KVF90_00350.p01	159.948	1.12315	0.229422	4.89558	9.8e-07	3.04e-06	KVF90_00350	73758	74744	WP_017665988.1	biotin/lipoyl-binding protein
KVF90_00355.p01	200.065	0.667766	0.171368	3.89667	9.75e-05	0.00023574	KVF90_00355	74749	76173	WP_017665987.1	efflux transporter outer membrane subunit
KVF90_00360.p01	111.279	1.03353	0.212666	4.85987	1.17e-06	3.59e-06	KVF90_00360	76153	76602	WP_007405359.1	MaoC family dehydratase
KVF90_00365.p01	259.553	-0.972167	0.119246	-8.15265	3.56e-16	2.34e-15	KVF90_00365	76602	77684	WP_017665982.1	CoA transferase
KVF90_00380.p01	258.164	-1.59081	0.15697	-10.1344	3.89e-24	4.15e-23	KVF90_00380	80648	81412	WP_003411096.1	3(2)%2C5-bisphosphate nucleotidase CysQ
KVF90_00400.p01	665.638	-0.405364	0.139545	-2.90491	0.00367359	0.00705016	KVF90_00400	85457	86602	WP_010545384.1	UDP-N-acetylglucosamine 2-epimerase (non-hydrolyzing)
KVF90_00410.p01	1595.18	0.473899	0.166524	2.84583	0.00442953	0.00842524	KVF90_00410	87395	88117	WP_011446860.1	polysaccharide export protein
KVF90_00415.p01	4456.9	-0.35722	0.112275	-3.18165	0.0014644	0.00297713	KVF90_00415	88122	90332	WP_017665972.1	polysaccharide biosynthesis tyrosine autokinase
KVF90_00430.p01	99.0719	0.801953	0.224147	3.5778	0.0003465	0.00077357	KVF90_00430	92662	93423		WecB/TagA/CpsF family glycosyltransferase
KVF90_00435.p01	829.001	1.27075	0.141225	8.99804	2.3e-19	1.81e-18	KVF90_00435	93681	94652	WP_011446863.1	glycosyltransferase family 2 protein
KVF90_00440.p01	28.2133	-1.01934	0.302639	-3.36817	0.00075668	0.00160144	KVF90_00440	94826	95095	WP_017665966.1	hypothetical protein
KVF90_00475.p01	299.941	0.733927	0.138744	5.2898	1.22e-07	4.21e-07	KVF90_00475	103756	104217	WP_019515191.1	acyltransferase
KVF90_00480.p01	204.217	-1.09824	0.154879	-7.09098	1.33e-12	6.77e-12	KVF90_00480	104399	105088		hypothetical protein
KVF90_00500.p01	76.8529	1.34071	0.291566	4.59831	4.26e-06	1.22e-05	KVF90_00500	107517	108380	WP_009822217.1	glucose-1-phosphate thymidylyltransferase RfbA
KVF90_00510.p01	238.823	1.04678	0.152255	6.8752	6.19e-12	2.99e-11	KVF90_00510	109839	111500	WP_017665949.1	ABC transporter ATP-binding protein/permease
KVF90_00515.p01	129.474	0.825665	0.199877	4.13086	3.61e-05	9.29e-05	KVF90_00515	111512	111787		PqqD family protein
KVF90_00530.p01	1130.95	-1.41499	0.188085	-7.52318	5.35e-14	3.01e-13	KVF90_00530	113927	114058		lasso RiPP family leader peptide-containing protein
KVF90_00585.p01	62.8961	-0.849018	0.227569	-3.73081	0.00019086	0.00044379	KVF90_00585	123050	123445	WP_010236465.1	VOC family protein
KVF90_00590.p01	306.758	1.41321	0.165538	8.53707	1.38e-17	9.84e-17	KVF90_00590	123445	124590	WP_010408573.1	acyl-CoA dehydrogenase family protein
KVF90_00595.p01	328.739	-1.13777	0.134768	-8.44242	3.11e-17	2.19e-16	KVF90_00595	124717	125097	WP_017665935.1	hypothetical protein
KVF90_00600.p01	466.408	-1.29843	0.115404	-11.2512	2.28e-29	3.2e-28	KVF90_00600	125087	125494	WP_003041387.1	RidA family protein
KVF90_00605.p01	1530.12	-1.93537	0.133101	-14.5406	6.7e-48	2.1e-46	KVF90_00605	125491	125793	WP_017665931.1	hypothetical protein
KVF90_00610.p01	123	-1.60119	0.176621	-9.06566	1.24e-19	9.91e-19	KVF90_00610	125914	128259		EAL domain-containing protein
KVF90_00615.p01	33.2637	-1.70817	0.362034	-4.71826	2.38e-06	7.02e-06	KVF90_00615	128279	129616		FecR family protein
KVF90_00620.p01	321.429	-1.94038	0.1421	-13.655	1.88e-42	4.84e-41	KVF90_00620	129793	131406		BamA/TamA family outer membrane protein
KVF90_00635.p01	604.183	-1.67877	0.0955006	-17.5786	3.59e-69	2.41e-67	KVF90_00635	133262	133573	WP_017665926.1	DUF1244 domain-containing protein
KVF90_00645.p01	2355.81	-1.84106	0.0939215	-19.6021	1.48e-85	1.41e-83	KVF90_00645	133974	134321	WP_010233165.1	heavy metal-binding domain-containing protein
KVF90_00650.p01	324.418	-1.33915	0.137685	-9.72618	2.33e-22	2.25e-21	KVF90_00650	134326	135024		CPBP family intramembrane metalloprotease
KVF90_00655.p01	276.018	0.965577	0.155721	6.20068	5.62e-10	2.33e-09	KVF90_00655	135120	135863	WP_013041417.1	YebC/PmpR family DNA-binding transcriptional regulator
KVF90_00675.p01	338.061	-1.28249	0.134995	-9.50029	2.09e-21	1.9e-20	KVF90_00675	137864	138601	WP_017665400.1	bifunctional 2-polyprenyl-6-hydroxyphenol methylase/3-demethylubiquinol 3-O-methyltransferase UbiG
KVF90_00680.p01	117.615	1.76063	0.295149	5.96524	2.44e-09	9.62e-09	KVF90_00680	138666	139922	WP_017665399.1	aspartate kinase
KVF90_00690.p01	1525.37	1.178	0.101618	11.5924	4.5e-31	6.93e-30	KVF90_00690	141039	141887		GGDEF domain-containing protein
KVF90_00700.p01	253.031	0.815841	0.165046	4.9431	7.69e-07	2.42e-06	KVF90_00700	143122	144135	WP_017665393.1	nitronate monooxygenase
KVF90_00715.p01	208.955	-1.42967	0.173607	-8.23509	1.79e-16	1.2e-15	KVF90_00715	145553	145954	WP_017671757.1	VOC family protein
KVF90_00720.p01	141.263	-0.682222	0.150801	-4.52398	6.07e-06	1.7e-05	KVF90_00720	145951	146403	WP_007012213.1	hypothetical protein
KVF90_00745.p01	186.226	-0.45742	0.150031	-3.04883	0.00229733	0.00454414	KVF90_00745	151891	152862	WP_017665385.1	complex I NDUFA9 subunit family protein
KVF90_00750.p01	240.569	-0.929209	0.17293	-5.37331	7.73e-08	2.7e-07	KVF90_00750	153177	154775	WP_008993082.1	RNA repair transcriptional activator RtcR
KVF90_00755.p01	7963.96	4.5058	0.293467	15.3537	3.35e-53	1.26e-51	KVF90_00755	155046	156593	WP_008993083.1	RNA-binding protein
KVF90_00760.p01	2777.95	1.90525	0.18876	10.0935	5.9e-24	6.27e-23	KVF90_00760	157206	158432	WP_014075422.1	RtcB family protein
KVF90_00765.p01	715.762	3.80147	0.266903	14.2429	4.96e-46	1.49e-44	KVF90_00765	158474	159490	WP_008993087.1	RNA 3-terminal phosphate cyclase
KVF90_00770.p01	77.6238	-1.39527	0.246461	-5.66123	1.5e-08	5.52e-08	KVF90_00770	159517	160137	WP_014075775.1	peptide chain release factor H
KVF90_00775.p01	38.7339	-0.969876	0.321861	-3.01334	0.00258393	0.00506997	KVF90_00775	160130	161236	WP_014075776.1	RNA ligase RtcB family protein
KVF90_00780.p01	16.0903	2.55613	0.766526	3.3347	0.00085392	0.00179282	KVF90_00780	161557	161901	WP_008995560.1	low molecular weight protein tyrosine phosphatase family protein
KVF90_00805.p01	131.803	-0.874971	0.168354	-5.19721	2.02e-07	6.75e-07	KVF90_00805	166030	168321		hypothetical protein
KVF90_00810.p01	1293.75	-0.94901	0.215349	-4.40684	1.05e-05	2.87e-05	KVF90_00810	168318	169478	WP_008996768.1	VWA domain-containing protein
KVF90_00820.p01	5310.71	0.48829	0.0990125	4.93161	8.16e-07	2.55e-06	KVF90_00820	170616	172091		hypothetical protein
KVF90_00825.p01	1408.83	-1.83886	0.155836	-11.8	3.9e-32	6.26e-31	KVF90_00825	172200	172784		hypothetical protein
KVF90_00830.p01	786.53	-1.51413	0.146399	-10.3424	4.53e-25	5.06e-24	KVF90_00830	172777	173526		phosphodiester glycosidase family protein
KVF90_00835.p01	1288.34	0.86169	0.133563	6.45157	1.11e-10	4.86e-10	KVF90_00835	174070	174432		PIN domain-containing protein
KVF90_00840.p01	10334.6	0.570188	0.123798	4.60578	4.11e-06	1.18e-05	KVF90_00840	174498	174767		DUF3892 domain-containing protein
KVF90_00845.p01	4414.92	-1.05944	0.143092	-7.4039	1.32e-13	7.23e-13	KVF90_00845	174791	174979	WP_008600975.1	hypothetical protein
KVF90_00850.p01	12463.1	-2.12079	0.140011	-15.1474	7.89e-52	2.81e-50	KVF90_00850	174996	175256		hypothetical protein
KVF90_00860.p01	644.227	1.45175	0.145036	10.0096	1.38e-23	1.44e-22	KVF90_00860	175767	176291	WP_013831722.1	ImmA/IrrE family metallo-endopeptidase
KVF90_00870.p01	979.018	-1.13138	0.100672	-11.2382	2.65e-29	3.69e-28	KVF90_00870	177833	178138	WP_017669704.1	HigA family addiction module antidote protein
KVF90_00875.p01	1192.86	-0.946788	0.138631	-6.82957	8.52e-12	4.09e-11	KVF90_00875	178138	178419	WP_012048639.1	type II toxin-antitoxin system RelE/ParE family toxin
KVF90_00880.p01	8888.35	-2.46878	0.151934	-16.249	2.27e-59	1.09e-57	KVF90_00880	178574	179317		hypothetical protein
KVF90_00890.p01	56.67	-2.26981	0.236885	-9.58193	9.52e-22	8.84e-21	KVF90_00890	182395	182700	WP_008830763.1	conjugal transfer protein TraD
KVF90_00900.p01	3732.6	-1.38559	0.122855	-11.2783	1.68e-29	2.37e-28	KVF90_00900	182991	183932	WP_018075964.1	HEPN domain-containing protein
KVF90_00910.p01	414.873	-1.57038	0.149885	-10.4772	1.1e-25	1.27e-24	KVF90_00910	185030	185287	WP_015449411.1	helix-turn-helix transcriptional regulator
KVF90_00915.p01	882.861	-0.654466	0.109212	-5.9926	2.07e-09	8.18e-09	KVF90_00915	185284	186555	WP_013831356.1	type II toxin-antitoxin system HipA family toxin
KVF90_00945.p01	190.639	-1.97924	0.216035	-9.16166	5.11e-20	4.22e-19	KVF90_00945	200736	201302		thermonuclease family protein
KVF90_00955.p01	160.663	-0.627569	0.157415	-3.98672	6.7e-05	0.00016593	KVF90_00955	202097	202927		HNH endonuclease
KVF90_00965.p01	25.7123	-1.8209	0.355098	-5.12788	2.93e-07	9.58e-07	KVF90_00965	203385	203768	WP_020820483.1	DUF3768 domain-containing protein
KVF90_00975.p01	655.387	0.518465	0.11789	4.39785	1.09e-05	2.99e-05	KVF90_00975	204654	206927	WP_008828430.1	DEAD/DEAH box helicase family protein
KVF90_00980.p01	327.151	0.888509	0.149773	5.93238	2.99e-09	1.17e-08	KVF90_00980	206938	208410	WP_017667658.1	type I restriction-modification system subunit M
KVF90_00985.p01	189.777	1.78341	0.238951	7.46349	8.43e-14	4.65e-13	KVF90_00985	208407	210059		restriction endonuclease subunit S
KVF90_00990.p01	109.135	1.09578	0.235793	4.64721	3.36e-06	9.78e-06	KVF90_00990	210059	211906		AAA family ATPase
KVF90_00995.p01	1201.95	1.572	0.139967	11.2312	2.87e-29	3.96e-28	KVF90_00995	212052	214154	WP_017667660.1	DUF262 domain-containing HNH endonuclease family protein
KVF90_01005.p01	37.7826	-1.21338	0.287166	-4.22537	2.39e-05	6.24e-05	KVF90_01005	215597	215842	WP_011536543.1	AlpA family transcriptional regulator
KVF90_01035.p01	218.913	-3.36213	0.276782	-12.1472	5.94e-34	1.05e-32	KVF90_01035	220800	221240	WP_017664922.1	DNA-directed RNA polymerase subunit beta
KVF90_01040.p01	9982.66	0.975993	0.146483	6.66282	2.69e-11	1.23e-10	KVF90_01040	221413	225714	WP_017664920.1	DNA-directed RNA polymerase subunit beta
KVF90_01045.p01	9834.48	2.03391	0.151441	13.4304	4.01e-41	1e-39	KVF90_01045	225862	230058	WP_010409901.1	DNA-directed RNA polymerase subunit beta
KVF90_01050.p01	30.3527	-2.90706	0.347574	-8.36385	6.07e-17	4.19e-16	KVF90_01050	230480	230617	WP_017664918.1	hypothetical protein
KVF90_01055.p01	73.0054	-1.26116	0.246139	-5.12378	2.99e-07	9.77e-07	KVF90_01055	230641	231177		DUF2975 domain-containing protein
KVF90_01065.p01	486.098	0.636897	0.136922	4.65153	3.29e-06	9.58e-06	KVF90_01065	231457	231864	WP_017664915.1	phosphate-starvation-inducible PsiE family protein
KVF90_01070.p01	438.379	2.93008	0.294282	9.9567	2.36e-23	2.43e-22	KVF90_01070	232274	232786	WP_011415799.1	50S ribosomal protein L10
KVF90_01075.p01	358.488	1.77326	0.244714	7.24625	4.28e-13	2.27e-12	KVF90_01075	232855	233226	WP_011415798.1	50S ribosomal protein L7/L12
KVF90_01090.p01	105.275	0.855754	0.217771	3.9296	8.51e-05	0.00020833	KVF90_01090	234675	235649	WP_006833340.1	CsgG/HfaB family protein
KVF90_01105.p01	92.5839	1.00045	0.236368	4.23258	2.31e-05	6.06e-05	KVF90_01105	239774	240424		hypothetical protein
KVF90_01120.p01	1074.41	-1.17832	0.129828	-9.07595	1.13e-19	9.06e-19	KVF90_01120	241565	242965		hypothetical protein
KVF90_01130.p01	124.84	0.869008	0.199319	4.35987	1.3e-05	3.53e-05	KVF90_01130	244598	245452	WP_011415796.1	mechanosensitive ion channel
KVF90_01140.p01	1386.69	0.586231	0.156598	3.74353	0.00018145	0.00042276	KVF90_01140	246004	247635	WP_014074409.1	chaperonin GroEL
KVF90_01150.p01	560.248	0.739697	0.114454	6.4628	1.03e-10	4.54e-10	KVF90_01150	248807	249889		hypothetical protein
KVF90_01155.p01	142.4	0.713966	0.184146	3.87716	0.00010568	0.00025456	KVF90_01155	250155	251171	WP_017664902.1	class II fructose-bisphosphatase
KVF90_01170.p01	692.995	-0.404389	0.145034	-2.78824	0.00529949	0.00992528	KVF90_01170	252568	253917	WP_007012832.1	homoserine dehydrogenase
KVF90_01180.p01	3620.14	0.653697	0.117081	5.58329	2.36e-08	8.55e-08	KVF90_01180	255238	255921	WP_008829622.1	energy transducer TonB
KVF90_01185.p01	4641.15	1.2046	0.148376	8.11854	4.72e-16	3.07e-15	KVF90_01185	256000	256779	WP_017664896.1	MotA/TolQ/ExbB proton channel family protein
KVF90_01190.p01	623.88	2.30963	0.226215	10.2099	1.79e-24	1.92e-23	KVF90_01190	256908	257438	WP_010409549.1	biopolymer transporter ExbD
KVF90_01195.p01	824.95	1.30872	0.225645	5.79989	6.64e-09	2.53e-08	KVF90_01195	257469	257900	WP_007687539.1	biopolymer transporter ExbD
KVF90_01200.p01	14118.3	-3.0949	0.157595	-19.6384	7.27e-86	7.43e-84	KVF90_01200	258241	258609	WP_017664893.1	biopolymer transporter ExbD
KVF90_01205.p01	547.374	-1.27797	0.129317	-9.88247	4.96e-23	5.05e-22	KVF90_01205	258635	261112	WP_017664891.1	ligase-associated DNA damage response DEXH box helicase
KVF90_01215.p01	197.144	0.762099	0.179554	4.2444	2.19e-05	5.77e-05	KVF90_01215	262059	263690		hypothetical protein
KVF90_01220.p01	370.1	0.905294	0.13641	6.63656	3.21e-11	1.46e-10	KVF90_01220	263687	265390	WP_017664888.1	Hsp70 family protein
KVF90_01225.p01	2884.62	0.820891	0.174254	4.71089	2.47e-06	7.27e-06	KVF90_01225	265450	266865	WP_010545852.1	phosphomannomutase/phosphoglucomutase
KVF90_01235.p01	135.294	0.854788	0.226008	3.78211	0.0001555	0.00036631	KVF90_01235	267330	268190	WP_007012821.1	division plane positioning ATPase MipZ
KVF90_01240.p01	195.135	-0.512067	0.138659	-3.69298	0.00022164	0.00050877	KVF90_01240	268276	269142	WP_008829604.1	pantoate--beta-alanine ligase
KVF90_01250.p01	440.036	-1.38935	0.108859	-12.7629	2.64e-37	5.65e-36	KVF90_01250	269496	270731	WP_011414917.1	integrase arm-type DNA-binding domain-containing protein
KVF90_01265.p01	1246.94	-1.09357	0.12885	-8.48715	2.12e-17	1.5e-16	KVF90_01265	272412	273290	WP_009823983.1	hypothetical protein
KVF90_01275.p01	1138.76	1.72179	0.188497	9.13433	6.58e-20	5.42e-19	KVF90_01275	274218	276275		ATP-binding protein
KVF90_01280.p01	460.584	0.889841	0.152118	5.84966	4.93e-09	1.9e-08	KVF90_01280	276299	277444		DNA cytosine methyltransferase
KVF90_01295.p01	575.955	0.530083	0.111118	4.77047	1.84e-06	5.49e-06	KVF90_01295	281426	281938		tetratricopeptide repeat protein
KVF90_01300.p01	253.886	-0.679834	0.157394	-4.31932	1.57e-05	4.2e-05	KVF90_01300	281952	282596	WP_011541782.1	hypothetical protein
KVF90_01305.p01	694.771	-1.04459	0.126123	-8.28236	1.21e-16	8.16e-16	KVF90_01305	282659	283228		hypothetical protein
KVF90_01310.p01	5729.84	-1.1686	0.0975278	-11.9822	4.41e-33	7.49e-32	KVF90_01310	283342	284574	WP_010337368.1	hypothetical protein
KVF90_01315.p01	358.797	-1.58349	0.126407	-12.527	5.32e-36	1.08e-34	KVF90_01315	284918	293602		autotransporter-associated beta strand repeat-containing protein
KVF90_01325.p01	487.943	-1.51338	0.132855	-11.3912	4.62e-30	6.84e-29	KVF90_01325	295120	296850		hypothetical protein
KVF90_01330.p01	384.665	-1.45675	0.12177	-11.9631	5.54e-33	9.29e-32	KVF90_01330	296854	297927	WP_017979763.1	chemotaxis response regulator protein-glutamate methylesterase
KVF90_01370.p01	37.8326	-0.972471	0.275163	-3.53416	0.00040908	0.00089976	KVF90_01370	306600	306902	WP_019368823.1	STAS domain-containing protein
KVF90_01375.p01	105.135	-1.09397	0.192575	-5.68076	1.34e-08	4.96e-08	KVF90_01375	307236	309230	WP_008994307.1	4-alpha-glucanotransferase
KVF90_01385.p01	302.825	0.71925	0.135228	5.3188	1.04e-07	3.62e-07	KVF90_01385	311871	314033	WP_007013564.1	1%2C4-alpha-glucan branching protein GlgB
KVF90_01410.p01	58480.5	-1.58306	0.1409	-11.2354	2.73e-29	3.8e-28	KVF90_01410	320470	321525		BLUF domain-containing protein
KVF90_01415.p01	629.341	0.621832	0.137237	4.53108	5.87e-06	1.65e-05	KVF90_01415	321794	322822	WP_011414838.1	fatty acid desaturase
KVF90_01420.p01	28.9967	1.45027	0.443719	3.26844	0.00108143	0.00224156	KVF90_01420	322847	323269	WP_017664883.1	Na+/H+ antiporter subunit G
KVF90_01455.p01	751.196	0.844011	0.187899	4.49183	7.06e-06	1.97e-05	KVF90_01455	329538	330395	WP_017664876.1	cytochrome c1
KVF90_01460.p01	3326.43	0.811269	0.165127	4.91302	8.97e-07	2.79e-06	KVF90_01460	330451	331827	WP_007165613.1	cytochrome b/b6
KVF90_01470.p01	126.089	-0.655903	0.183243	-3.57941	0.00034437	0.00076949	KVF90_01470	332687	333409	WP_017664873.1	peptidoglycan editing factor PgeF
KVF90_01480.p01	1849.39	-1.23465	0.115197	-10.7178	8.4e-27	1.04e-25	KVF90_01480	336255	337049	WP_017664871.1	SDR family NAD(P)-dependent oxidoreductase
KVF90_01485.p01	70.5373	-0.876855	0.235338	-3.72594	0.00019459	0.00045122	KVF90_01485	337032	337919	WP_017664870.1	DMT family transporter
KVF90_01495.p01	144.243	-1.27394	0.161146	-7.90548	2.67e-15	1.66e-14	KVF90_01495	339082	339330	WP_008069457.1	N-acetyltransferase
KVF90_01500.p01	222.492	-0.67478	0.147957	-4.56066	5.1e-06	1.45e-05	KVF90_01500	339276	340844	WP_017664867.1	PH domain-containing protein
KVF90_01510.p01	107.357	-0.746134	0.164193	-4.54426	5.51e-06	1.56e-05	KVF90_01510	341504	342151		glutathione S-transferase family protein
KVF90_01525.p01	158.422	-0.561694	0.15269	-3.67866	0.00023446	0.00053605	KVF90_01525	344222	345001	WP_017664862.1	SDR family oxidoreductase
KVF90_01530.p01	294.352	-0.899662	0.118301	-7.60489	2.85e-14	1.65e-13	KVF90_01530	345151	346461	WP_017666429.1	Rieske 2Fe-2S domain-containing protein
KVF90_01540.p01	1378.95	-1.22121	0.113431	-10.7661	4.98e-27	6.26e-26	KVF90_01540	349376	350605		aromatic ring-hydroxylating dioxygenase subunit alpha
KVF90_01545.p01	33.5656	-0.96489	0.300206	-3.21409	0.00130856	0.00267825	KVF90_01545	350729	351193		nuclear transport factor 2 family protein
KVF90_01550.p01	228.885	-1.26497	0.140156	-9.02542	1.79e-19	1.42e-18	KVF90_01550	351198	352145		NmrA family NAD(P)-binding protein
KVF90_01560.p01	162.743	-0.518128	0.160585	-3.2265	0.00125314	0.00257251	KVF90_01560	353289	353840		nuclear transport factor 2 family protein
KVF90_01570.p01	603.831	0.630228	0.122387	5.14948	2.61e-07	8.59e-07	KVF90_01570	354453	356045	WP_017664854.1	fatty acid--CoA ligase
KVF90_01580.p01	94.16	-0.813545	0.232438	-3.50005	0.00046517	0.00101465	KVF90_01580	356563	356931		hypothetical protein
KVF90_01585.p01	296.46	-2.11263	0.152762	-13.8296	1.69e-43	4.59e-42	KVF90_01585	356928	357461		hypothetical protein
KVF90_01610.p01	277.747	-1.45272	0.127837	-11.3638	6.33e-30	9.17e-29	KVF90_01610	360426	361013	WP_017664846.1	carboxymuconolactone decarboxylase family protein
KVF90_01630.p01	84.6353	-0.910847	0.192493	-4.73185	2.22e-06	6.6e-06	KVF90_01630	365585	366361	WP_017664842.1	SDR family NAD(P)-dependent oxidoreductase
KVF90_01635.p01	217.039	-0.815179	0.167027	-4.88051	1.06e-06	3.25e-06	KVF90_01635	366487	367296	WP_017669484.1	SDR family oxidoreductase
KVF90_01645.p01	95.2882	-0.736459	0.17831	-4.13021	3.62e-05	9.31e-05	KVF90_01645	367837	368178		antibiotic biosynthesis monooxygenase
KVF90_01660.p01	1854.72	-0.953494	0.120333	-7.9238	2.3e-15	1.44e-14	KVF90_01660	369819	371957	WP_017669506.1	molybdopterin-dependent oxidoreductase
KVF90_01665.p01	204.896	0.660306	0.16092	4.10332	4.07e-05	0.00010381	KVF90_01665	371984	372994	WP_017664835.1	NADP-dependent oxidoreductase
KVF90_01690.p01	172.977	0.869174	0.167498	5.18914	2.11e-07	7.01e-07	KVF90_01690	376610	377035	WP_017669496.1	OB-fold domain-containing protein
KVF90_01695.p01	280.699	0.9326	0.150419	6.20002	5.65e-10	2.34e-09	KVF90_01695	377032	378198	WP_017664829.1	thiolase family protein
KVF90_01715.p01	384.167	0.635369	0.13775	4.61247	3.98e-06	1.14e-05	KVF90_01715	380971	381873	WP_017664825.1	SDR family oxidoreductase
KVF90_01720.p01	135.406	1.18321	0.209255	5.6544	1.56e-08	5.73e-08	KVF90_01720	381881	383104	WP_017664824.1	kynureninase
KVF90_01730.p01	582.658	-0.687084	0.112369	-6.11454	9.68e-10	3.93e-09	KVF90_01730	383928	384350	WP_017664822.1	DUF4112 domain-containing protein
KVF90_01735.p01	493.47	1.23555	0.138384	8.92841	4.32e-19	3.33e-18	KVF90_01735	384356	385819	WP_017664821.1	peptide ABC transporter substrate-binding protein
KVF90_01745.p01	257.274	1.52634	0.201132	7.58874	3.23e-14	1.86e-13	KVF90_01745	386463	386921	WP_013834409.1	RNA polymerase-binding protein DksA
KVF90_01750.p01	48.2605	-0.994309	0.30303	-3.28122	0.00103358	0.00214497	KVF90_01750	387197	387517	WP_017664818.1	hypothetical protein
KVF90_01755.p01	96.0532	-1.28639	0.208849	-6.1594	7.3e-10	3e-09	KVF90_01755	387514	388635	WP_008071746.1	GNAT family N-acetyltransferase
KVF90_01780.p01	514.458	0.697001	0.171849	4.05589	4.99e-05	0.00012561	KVF90_01780	390792	391154	WP_008996084.1	response regulator
KVF90_01790.p01	916.681	0.940626	0.115287	8.15902	3.38e-16	2.22e-15	KVF90_01790	391525	392751	WP_008071756.1	aminotransferase class I/II-fold pyridoxal phosphate-dependent enzyme
KVF90_01795.p01	1223.15	0.458307	0.113444	4.03994	5.35e-05	0.00013407	KVF90_01795	392830	394293		hypothetical protein
KVF90_01805.p01	80.4521	-1.16632	0.238723	-4.88569	1.03e-06	3.18e-06	KVF90_01805	394931	396271	WP_007165542.1	terminase family protein
KVF90_01815.p01	33.0966	-1.50572	0.292316	-5.15102	2.59e-07	8.53e-07	KVF90_01815	396879	398036	WP_008996091.1	phage portal protein
KVF90_01870.p01	50.2949	-0.861244	0.280707	-3.06813	0.00215404	0.00427702	KVF90_01870	402747	405071	WP_011415709.1	DUF2460 domain-containing protein
KVF90_01895.p01	42456.9	0.327828	0.101954	3.21546	0.00130237	0.00266877	KVF90_01895	409135	410280	WP_010409629.1	OmpA family protein
KVF90_01900.p01	148.269	0.623919	0.17613	3.54238	0.00039654	0.0008733	KVF90_01900	410597	412153	WP_008602826.1	MFS transporter
KVF90_01905.p01	193.438	0.990342	0.162117	6.10879	1e-09	4.07e-09	KVF90_01905	412204	412902	WP_017666357.1	7-cyano-7-deazaguanine synthase QueC
KVF90_01910.p01	273.235	-0.439695	0.145276	-3.02662	0.00247307	0.00486642	KVF90_01910	412950	413336	WP_017666356.1	DUF3617 domain-containing protein
KVF90_01920.p01	642.676	1.26262	0.185483	6.80721	9.95e-12	4.74e-11	KVF90_01920	414409	415371	WP_011446779.1	ornithine carbamoyltransferase
KVF90_01925.p01	1689.94	2.44826	0.154178	15.8794	8.8e-57	3.86e-55	KVF90_01925	415368	416567	WP_007012855.1	aspartate aminotransferase family protein
KVF90_01930.p01	19555.8	0.485532	0.0774847	6.26616	3.7e-10	1.57e-09	KVF90_01930	416700	417476	WP_007165565.1	cold-shock protein
KVF90_01935.p01	920.479	-1.21917	0.144782	-8.42074	3.74e-17	2.63e-16	KVF90_01935	417736	418167	WP_017664993.1	TIGR01244 family phosphatase
KVF90_01950.p01	562.688	0.837907	0.122765	6.8253	8.77e-12	4.21e-11	KVF90_01950	419589	421178	WP_007165569.1	GMC family oxidoreductase N-terminal domain-containing protein
KVF90_01955.p01	817.7	2.83135	0.134386	21.0687	1.54e-98	2.51e-96	KVF90_01955	421511	422944	WP_010542739.1	ammonium transporter
KVF90_01960.p01	201.605	3.54064	0.28751	12.3148	7.54e-35	1.42e-33	KVF90_01960	422958	423296	WP_003414756.1	P-II family nitrogen regulator
KVF90_01980.p01	45.8807	-1.2848	0.262536	-4.89381	9.89e-07	3.06e-06	KVF90_01980	426492	427241	WP_010239714.1	SDR family NAD(P)-dependent oxidoreductase
KVF90_01995.p01	556.711	-0.785101	0.174193	-4.50707	6.57e-06	1.84e-05	KVF90_01995	430816	431700	WP_017665006.1	helix-turn-helix domain-containing protein
KVF90_02000.p01	267.263	0.668902	0.208995	3.20057	0.00137157	0.00279882	KVF90_02000	431874	432233	WP_010338656.1	50S ribosomal protein L20
KVF90_02005.p01	279.619	2.49285	0.299478	8.324	8.5e-17	5.83e-16	KVF90_02005	432281	432484	WP_015459071.1	50S ribosomal protein L35
KVF90_02030.p01	264.61	0.50786	0.147673	3.43909	0.00058368	0.00125631	KVF90_02030	435391	436326	WP_011444630.1	ribose-phosphate pyrophosphokinase
KVF90_02035.p01	391.852	0.994696	0.1649	6.0321	1.62e-09	6.46e-09	KVF90_02035	436508	436906		hypothetical protein
KVF90_02045.p01	155.313	1.56411	0.194187	8.05469	7.97e-16	5.13e-15	KVF90_02045	437851	438276		hypothetical protein
KVF90_02050.p01	549.148	0.524777	0.106134	4.94449	7.63e-07	2.4e-06	KVF90_02050	438410	440728	WP_007165482.1	DUF305 domain-containing protein
KVF90_02055.p01	3638.4	0.679408	0.156938	4.32914	1.5e-05	4.02e-05	KVF90_02055	441009	442040	WP_017665046.1	class A beta-lactamase-related serine hydrolase
KVF90_02060.p01	9606.22	-1.8213	0.13662	-13.3311	1.53e-40	3.75e-39	KVF90_02060	442144	442431	WP_010409869.1	hypothetical protein
KVF90_02075.p01	546.488	1.01313	0.137682	7.35851	1.86e-13	1.01e-12	KVF90_02075	448533	449255	WP_017665042.1	CoA transferase subunit A
KVF90_02080.p01	929.424	-0.464628	0.102183	-4.54702	5.44e-06	1.54e-05	KVF90_02080	449255	450283		hypothetical protein
KVF90_02105.p01	187.619	-0.790695	0.203333	-3.88867	0.0001008	0.00024313	KVF90_02105	453750	454292	WP_017501351.1	MarR family transcriptional regulator
KVF90_02110.p01	252.569	-3.00273	0.173088	-17.348	2.04e-67	1.32e-65	KVF90_02110	454368	454766	WP_006833041.1	hypothetical protein
KVF90_02115.p01	138.974	-1.82122	0.216957	-8.3944	4.68e-17	3.26e-16	KVF90_02115	454827	455246		hypothetical protein
KVF90_02120.p01	410.775	-1.65191	0.205286	-8.04684	8.5e-16	5.46e-15	KVF90_02120	455271	456482	WP_010543718.1	methionine adenosyltransferase
KVF90_02125.p01	339.711	1.0494	0.168742	6.21897	5e-10	2.09e-09	KVF90_02125	456582	458192	WP_017665035.1	apolipoprotein N-acyltransferase
KVF90_02135.p01	54.3246	-1.12339	0.299018	-3.75693	0.00017201	0.00040213	KVF90_02135	459271	460092	WP_011415768.1	peptide chain release factor N(5)-glutamine methyltransferase
KVF90_02145.p01	348.176	0.842869	0.143281	5.88262	4.04e-09	1.57e-08	KVF90_02145	461170	462516	WP_011415766.1	histidine--tRNA ligase
KVF90_02155.p01	3852.54	-1.6015	0.151055	-10.6021	2.91e-26	3.46e-25	KVF90_02155	463385	463762	WP_017665029.1	hypothetical protein
KVF90_02160.p01	1671.25	0.251329	0.0820671	3.06249	0.00219506	0.00435192	KVF90_02160	464015	464791	WP_017665028.1	LPS export ABC transporter ATP-binding protein
KVF90_02170.p01	723.77	1.3596	0.151338	8.98384	2.61e-19	2.05e-18	KVF90_02170	466509	467204	WP_011443965.1	response regulator transcription factor
KVF90_02175.p01	838.127	-0.625585	0.115787	-5.40291	6.56e-08	2.31e-07	KVF90_02175	467370	468197	WP_017977947.1	helix-turn-helix transcriptional regulator
KVF90_02190.p01	371.918	-2.49145	0.15728	-15.8408	1.63e-56	6.95e-55	KVF90_02190	469924	470310		hypothetical protein
KVF90_02195.p01	34.6218	-1.43379	0.269753	-5.31522	1.07e-07	3.69e-07	KVF90_02195	470452	470952	WP_017665023.1	DUF892 family protein
KVF90_02200.p01	415.67	0.713057	0.1315	5.42247	5.88e-08	2.07e-07	KVF90_02200	471085	473346	WP_008068395.1	NADP-dependent malic enzyme
KVF90_02205.p01	348.704	-0.969351	0.133442	-7.26419	3.75e-13	2e-12	KVF90_02205	473538	476165	WP_007165511.1	DNA mismatch repair protein MutS
KVF90_02215.p01	49.7675	-1.78425	0.277346	-6.4333	1.25e-10	5.46e-10	KVF90_02215	476674	477087		hypothetical protein
KVF90_02230.p01	963.875	-0.870715	0.184197	-4.72709	2.28e-06	6.74e-06	KVF90_02230	478710	478940	WP_011415748.1	HIG1 domain-containing protein
KVF90_02245.p01	1796.13	-2.00003	0.11956	-16.7283	8.15e-63	4.49e-61	KVF90_02245	480582	481877	WP_010405180.1	MFS transporter
KVF90_02255.p01	151.763	-1.09683	0.176279	-6.22214	4.9e-10	2.05e-09	KVF90_02255	483057	485831		TonB-dependent receptor
KVF90_02265.p01	76.8104	-0.715327	0.210906	-3.39168	0.00069465	0.00148165	KVF90_02265	487361	488884	WP_017979815.1	carboxylesterase family protein
KVF90_02270.p01	91.5386	-0.632213	0.19977	-3.16471	0.00155236	0.00314894	KVF90_02270	488871	489875	WP_019370278.1	sugar kinase
KVF90_02280.p01	52.1293	-0.790428	0.217149	-3.64002	0.00027262	0.00061749	KVF90_02280	490665	491297	WP_000684791.1	RpiB/LacA/LacB family sugar-phosphate isomerase
KVF90_02285.p01	115.745	1.13226	0.220594	5.13279	2.85e-07	9.34e-07	KVF90_02285	491401	492420	WP_019370280.1	LacI family DNA-binding transcriptional regulator
KVF90_02290.p01	219.733	-1.48861	0.163043	-9.13015	6.84e-20	5.62e-19	KVF90_02290	492477	493364	WP_008831742.1	fumarylacetoacetate hydrolase family protein
KVF90_02295.p01	6221.64	-1.70477	0.082214	-20.7358	1.65e-95	2.56e-93	KVF90_02295	493420	494283	WP_017668672.1	sterol desaturase family protein
KVF90_02320.p01	275.932	0.535188	0.152704	3.50475	0.00045704	0.00099883	KVF90_02320	496568	497554	WP_017665058.1	alpha-ketoacid dehydrogenase subunit beta
KVF90_02330.p01	422.002	-0.683326	0.117852	-5.79816	6.7e-09	2.55e-08	KVF90_02330	498551	499315	WP_017665060.1	SDR family oxidoreductase
KVF90_02335.p01	972.016	0.392049	0.138992	2.82065	0.00479262	0.00905037	KVF90_02335	499455	500645		hypothetical protein
KVF90_02350.p01	412.515	-1.67789	0.105767	-15.8641	1.12e-56	4.86e-55	KVF90_02350	502072	502575	WP_017665287.1	5-(carboxyamino)imidazole ribonucleotide mutase
KVF90_02355.p01	114.985	0.909412	0.229804	3.95733	7.58e-05	0.00018651	KVF90_02355	502575	503642	WP_017665288.1	5-(carboxyamino)imidazole ribonucleotide synthase
KVF90_02370.p01	961.679	0.522899	0.112157	4.6622	3.13e-06	9.13e-06	KVF90_02370	505243	508146	WP_007165631.1	isoleucine--tRNA ligase
KVF90_02375.p01	127.427	1.19199	0.224548	5.3084	1.11e-07	3.81e-07	KVF90_02375	508143	508679	WP_017665292.1	signal peptidase II
KVF90_02380.p01	646.661	-0.521271	0.0978985	-5.32461	1.01e-07	3.51e-07	KVF90_02380	508672	509085	WP_017665293.1	DUF3035 domain-containing protein
KVF90_02385.p01	352.351	0.910902	0.150746	6.04262	1.52e-09	6.07e-09	KVF90_02385	509218	510522	WP_017665294.1	hemolysin family protein
KVF90_02390.p01	2571.76	-0.985047	0.117962	-8.35053	6.8e-17	4.67e-16	KVF90_02390	510722	511417	WP_017665295.1	OmpA family protein
KVF90_02395.p01	208.939	-1.49847	0.121393	-12.3439	5.26e-35	1.01e-33	KVF90_02395	511604	512380	WP_017665296.1	3(2)%2C5-bisphosphate nucleotidase CysQ
KVF90_02400.p01	623.543	0.573779	0.130432	4.39907	1.09e-05	2.98e-05	KVF90_02400	512507	513706	WP_011415618.1	ADP-forming succinate--CoA ligase subunit beta
KVF90_02405.p01	724.802	1.36406	0.147087	9.27388	1.79e-20	1.54e-19	KVF90_02405	513859	514605	WP_017182736.1	electron transfer flavoprotein subunit beta/FixA family protein
KVF90_02410.p01	517.506	1.34955	0.186735	7.22708	4.93e-13	2.59e-12	KVF90_02410	514714	515643	WP_007681295.1	electron transfer flavoprotein subunit alpha/FixB family protein
KVF90_02415.p01	1499.28	-1.01108	0.098142	-10.3022	6.88e-25	7.64e-24	KVF90_02415	515715	516611		hypothetical protein
KVF90_02430.p01	2728.01	-0.816487	0.111044	-7.35281	1.94e-13	1.05e-12	KVF90_02430	521560	522750	WP_014074823.1	efflux RND transporter periplasmic adaptor subunit
KVF90_02435.p01	679.907	-1.56843	0.162061	-9.67804	3.74e-22	3.57e-21	KVF90_02435	522920	523189	WP_017184327.1	GlsB/YeaQ/YmgE family stress response membrane protein
KVF90_02440.p01	52.5631	-1.20535	0.231899	-5.19774	2.02e-07	6.74e-07	KVF90_02440	523323	523622	WP_008995171.1	DUF1153 domain-containing protein
KVF90_02450.p01	341.328	-1.06434	0.111866	-9.51442	1.83e-21	1.67e-20	KVF90_02450	524215	525384	WP_011415607.1	tRNA 2-thiouridine(34) synthase MnmA
KVF90_02455.p01	56.8881	-0.655467	0.227455	-2.88175	0.00395477	0.00757277	KVF90_02455	525381	525731	WP_017665308.1	hypothetical protein
KVF90_02480.p01	90.0788	0.720196	0.225154	3.19868	0.00138056	0.00281549	KVF90_02480	529724	530614	WP_017665313.1	YihY/virulence factor BrkB family protein
KVF90_02485.p01	160.371	1.24231	0.206387	6.01929	1.75e-09	6.98e-09	KVF90_02485	530621	531427	WP_013831518.1	enoyl-ACP reductase FabI
KVF90_02495.p01	1951.54	0.24067	0.0853115	2.82107	0.0047864	0.00905037	KVF90_02495	532487	533038	WP_017665316.1	hypothetical protein
KVF90_02500.p01	396.918	-1.31638	0.106023	-12.416	2.14e-35	4.18e-34	KVF90_02500	533144	533665	WP_017665317.1	demethoxyubiquinone hydroxylase family protein
KVF90_02515.p01	236.293	-0.590308	0.138615	-4.25862	2.06e-05	5.43e-05	KVF90_02515	535646	536872	WP_017665320.1	peptidoglycan DD-metalloendopeptidase family protein
KVF90_02520.p01	85.1966	1.26193	0.253694	4.9742	6.55e-07	2.07e-06	KVF90_02520	536880	537302	WP_013831502.1	23S rRNA (pseudouridine(1915)-N(3))-methyltransferase RlmH
KVF90_02525.p01	3790.76	0.407206	0.0859732	4.73643	2.18e-06	6.45e-06	KVF90_02525	537442	537795	WP_010239439.1	ribosome silencing factor
KVF90_02530.p01	16504.2	-0.641803	0.124544	-5.15321	2.56e-07	8.44e-07	KVF90_02530	537970	538695	WP_011443722.1	nicotinate-nucleotide adenylyltransferase
KVF90_02535.p01	626.149	-0.575656	0.123749	-4.65181	3.29e-06	9.58e-06	KVF90_02535	538659	539936	WP_007165683.1	glutamate-5-semialdehyde dehydrogenase
KVF90_02540.p01	417.812	1.02628	0.180936	5.67208	1.41e-08	5.21e-08	KVF90_02540	540250	541353	WP_017663729.1	M23 family metallopeptidase
KVF90_02550.p01	2171.57	1.30551	0.130166	10.0296	1.13e-23	1.18e-22	KVF90_02550	541850	543514	WP_017663731.1	AMP-binding protein
KVF90_02565.p01	219.059	-1.16453	0.159548	-7.29895	2.9e-13	1.55e-12	KVF90_02565	545645	546562	WP_020818944.1	UDP-2%2C3-diacylglucosamine diphosphatase
KVF90_02580.p01	314.067	-0.544664	0.115116	-4.73143	2.23e-06	6.6e-06	KVF90_02580	548347	549339	WP_017663736.1	NAD(P)H-quinone oxidoreductase
KVF90_02590.p01	10487.4	0.472033	0.0829562	5.69015	1.27e-08	4.71e-08	KVF90_02590	549810	552170	WP_017663738.1	ATP-dependent Clp protease ATP-binding subunit ClpA
KVF90_02620.p01	189.045	-1.93425	0.150152	-12.8819	5.69e-38	1.25e-36	KVF90_02620	556683	557327	WP_013039132.1	DUF1275 family protein
KVF90_02625.p01	124.537	-0.641217	0.16192	-3.96009	7.49e-05	0.0001845	KVF90_02625	557324	557890	WP_007165697.1	gamma carbonic anhydrase family protein
KVF90_02635.p01	738.849	-0.343217	0.102867	-3.3365	0.0008484	0.00178231	KVF90_02635	558446	559441	WP_017663751.1	porphobilinogen synthase
KVF90_02655.p01	262.343	1.41211	0.209078	6.75395	1.44e-11	6.74e-11	KVF90_02655	564663	565001	WP_008069186.1	ferredoxin family protein
KVF90_02660.p01	27290.6	-1.54705	0.121064	-12.7787	2.16e-37	4.66e-36	KVF90_02660	565269	565802	WP_008830931.1	CarD family transcriptional regulator
KVF90_02665.p01	1431.23	-1.53015	0.110296	-13.8731	9.22e-44	2.56e-42	KVF90_02665	565923	566753	WP_010239517.1	DUF2807 domain-containing protein
KVF90_02670.p01	1961.51	-1.83656	0.098773	-18.5937	3.61e-77	2.87e-75	KVF90_02670	566795	567127	WP_011415535.1	hypothetical protein
KVF90_02675.p01	550.797	-1.43823	0.100629	-14.2924	2.44e-46	7.44e-45	KVF90_02675	567124	568041	WP_017663759.1	threonylcarbamoyl-AMP synthase
KVF90_02690.p01	2256.83	-0.276715	0.0814654	-3.39672	0.00068199	0.00145691	KVF90_02690	570670	572148	WP_017663762.1	PQQ-dependent sugar dehydrogenase
KVF90_02700.p01	310.659	-0.809042	0.13067	-6.1915	5.96e-10	2.47e-09	KVF90_02700	572855	573727		hypothetical protein
KVF90_02705.p01	641.715	0.962909	0.104818	9.18647	4.06e-20	3.37e-19	KVF90_02705	573821	574786	WP_017663765.1	ParB/RepB/Spo0J family partition protein
KVF90_02710.p01	624.486	0.993476	0.112815	8.80621	1.29e-18	9.72e-18	KVF90_02710	574783	575559	WP_007012619.1	AAA family ATPase
KVF90_02715.p01	131.648	1.45677	0.210646	6.91572	4.66e-12	2.26e-11	KVF90_02715	575630	576256	WP_017663767.1	16S rRNA (guanine(527)-N(7))-methyltransferase RsmG
KVF90_02730.p01	1684.45	-2.57088	0.108437	-23.7086	2.94e-124	7.73e-122	KVF90_02730	579507	579761	WP_011415523.1	hypothetical protein
KVF90_02735.p01	360.75	-0.848293	0.104105	-8.14845	3.69e-16	2.41e-15	KVF90_02735	579869	580567	WP_017663771.1	dienelactone hydrolase family protein
KVF90_02740.p01	345.716	-0.443293	0.116138	-3.81695	0.00013511	0.00032137	KVF90_02740	580564	581202		hypothetical protein
KVF90_02745.p01	108.269	1.19537	0.250376	4.77431	1.8e-06	5.41e-06	KVF90_02745	581217	581618	WP_007165725.1	nuclear transport factor 2 family protein
KVF90_02760.p01	357.979	1.56734	0.161999	9.67501	3.85e-22	3.67e-21	KVF90_02760	582601	583866	WP_017671634.1	transcription termination factor Rho
KVF90_02765.p01	150.957	1.1845	0.241449	4.90579	9.31e-07	2.89e-06	KVF90_02765	584077	584520	WP_017663776.1	CopD family protein
KVF90_02770.p01	1231.17	0.392248	0.0859706	4.56258	5.05e-06	1.44e-05	KVF90_02770	584525	585541	WP_017663777.1	uroporphyrinogen decarboxylase
KVF90_02785.p01	54.9167	1.44665	0.354388	4.08211	4.46e-05	0.00011316	KVF90_02785	587292	588149	WP_019834199.1	shikimate dehydrogenase
KVF90_02795.p01	2431.45	1.78148	0.157953	11.2786	1.67e-29	2.37e-28	KVF90_02795	588780	589496	WP_008069236.1	DNA polymerase III subunit epsilon
KVF90_02800.p01	2201.54	1.05561	0.116426	9.06676	1.23e-19	9.84e-19	KVF90_02800	589572	590138	WP_007165734.1	ribosome-associated translation inhibitor RaiA
KVF90_02805.p01	484.567	1.1599	0.111318	10.4197	2.02e-25	2.28e-24	KVF90_02805	590312	590773	WP_017663784.1	PTS sugar transporter subunit IIA
KVF90_02815.p01	175.224	-2.02723	0.175175	-11.5726	5.67e-31	8.62e-30	KVF90_02815	591293	591634	WP_017663786.1	DUF1491 family protein
KVF90_02830.p01	4332.55	-0.847849	0.10226	-8.2911	1.12e-16	7.59e-16	KVF90_02830	593405	593737	WP_013834555.1	iron-sulfur cluster insertion protein ErpA
KVF90_02835.p01	10353.1	-1.66848	0.138976	-12.0055	3.32e-33	5.71e-32	KVF90_02835	593776	594207	WP_017663790.1	CBS domain-containing protein
KVF90_02855.p01	1562.41	0.955911	0.133567	7.15678	8.26e-13	4.27e-12	KVF90_02855	597278	597766	WP_017663794.1	DUF2497 domain-containing protein
KVF90_02860.p01	141.11	2.24225	0.278106	8.06257	7.47e-16	4.82e-15	KVF90_02860	597815	599317	WP_017663795.1	TolC family outer membrane protein
KVF90_02865.p01	174.292	1.3549	0.208342	6.50323	7.86e-11	3.49e-10	KVF90_02865	599314	599865	WP_007012589.1	protein-L-isoaspartate O-methyltransferase
KVF90_02870.p01	227.328	1.54056	0.218736	7.043	1.88e-12	9.49e-12	KVF90_02870	600145	601551	WP_017663797.1	class II fumarate hydratase
KVF90_02885.p01	413.892	-1.78574	0.575674	-3.102	0.00192217	0.00384434	KVF90_02885	603880	604218		UrcA family protein
KVF90_02895.p01	171.6	1.52559	0.187569	8.13352	4.17e-16	2.72e-15	KVF90_02895	604725	605486	WP_007403705.1	metallophosphoesterase
KVF90_02900.p01	1155.53	-0.743178	0.0860689	-8.63468	5.89e-18	4.26e-17	KVF90_02900	605650	605847	WP_007165754.1	hypothetical protein
KVF90_02905.p01	1039.61	1.12733	0.127386	8.8497	8.78e-19	6.67e-18	KVF90_02905	605992	606507	WP_009821314.1	30S ribosomal protein S9
KVF90_02910.p01	744.492	1.60464	0.181017	8.8646	7.68e-19	5.86e-18	KVF90_02910	606507	606986	WP_014078166.1	50S ribosomal protein L13
KVF90_02915.p01	41.568	2.01391	0.408021	4.93581	7.98e-07	2.5e-06	KVF90_02915	607145	607462	WP_017664529.1	divalent-cation tolerance protein CutA
KVF90_02920.p01	662.844	1.4133	0.12739	11.0942	1.34e-28	1.78e-27	KVF90_02920	607462	608544	WP_017664528.1	COX15/CtaA family protein
KVF90_02925.p01	38.4269	1.34031	0.338114	3.96407	7.37e-05	0.0001817	KVF90_02925	608665	609066	WP_017664527.1	MerC domain-containing protein
KVF90_02930.p01	479.321	-0.990759	0.101397	-9.77104	1.5e-22	1.48e-21	KVF90_02930	609125	610108	WP_010407813.1	sulfur carrier protein ThiS
KVF90_02945.p01	451.643	-0.323393	0.108998	-2.96697	0.00300755	0.00585077	KVF90_02945	611079	612266		hypothetical protein
KVF90_02950.p01	1142.28	-0.696403	0.100615	-6.92149	4.47e-12	2.17e-11	KVF90_02950	612266	613546	WP_008071792.1	UDP-N-acetylglucosamine 1-carboxyvinyltransferase
KVF90_02955.p01	486.99	-0.675263	0.106345	-6.34972	2.16e-10	9.32e-10	KVF90_02955	613684	614562	WP_017664522.1	UTP--glucose-1-phosphate uridylyltransferase
KVF90_02965.p01	604.675	-0.718843	0.122179	-5.88351	4.02e-09	1.56e-08	KVF90_02965	616408	617049	WP_007165888.1	YqiJ family protein
KVF90_02970.p01	121.665	0.914822	0.24527	3.72986	0.00019159	0.00044487	KVF90_02970	617166	618482	WP_017664521.1	cytochrome P450
KVF90_02975.p01	574.706	0.415608	0.118596	3.50441	0.00045762	0.00099946	KVF90_02975	618479	620020	WP_017671054.1	acyl-CoA synthetase
KVF90_02980.p01	697.256	0.884204	0.168839	5.23697	1.63e-07	5.52e-07	KVF90_02980	620286	621023	WP_017664519.1	M23 family metallopeptidase
KVF90_02985.p01	42.1035	-1.12438	0.287401	-3.91224	9.14e-05	0.00022262	KVF90_02985	621130	621921	WP_007165884.1	ferritin-like domain-containing protein
KVF90_02990.p01	161.811	-0.707341	0.169683	-4.16859	3.06e-05	7.94e-05	KVF90_02990	621932	622405	WP_007012781.1	peroxiredoxin
KVF90_03000.p01	210.339	-0.514738	0.156897	-3.28074	0.00103536	0.00214737	KVF90_03000	625277	626266	WP_008994421.1	agmatine deiminase family protein
KVF90_03005.p01	73.2666	-0.821601	0.239043	-3.43704	0.00058811	0.00126347	KVF90_03005	626507	627277		DUF1223 domain-containing protein
KVF90_03010.p01	1007.08	-0.700688	0.19312	-3.62825	0.00028534	0.00064419	KVF90_03010	627288	629285	WP_011443866.1	threonine--tRNA ligase
KVF90_03015.p01	48.8105	-1.81145	0.255421	-7.092	1.32e-12	6.73e-12	KVF90_03015	629610	629774		hypothetical protein
KVF90_03020.p01	58.3258	-1.7198	0.229321	-7.49957	6.4e-14	3.58e-13	KVF90_03020	629778	630200	WP_011541001.1	hypothetical protein
KVF90_03025.p01	96.285	-1.28313	0.223833	-5.73252	9.89e-09	3.7e-08	KVF90_03025	630197	630388	WP_011541000.1	helix-turn-helix transcriptional regulator
KVF90_03030.p01	1117.28	-1.02531	0.106419	-9.63464	5.71e-22	5.38e-21	KVF90_03030	630385	632046	WP_007165868.1	alkaline phosphatase D family protein
KVF90_03035.p01	107.337	-0.820873	0.167202	-4.90947	9.13e-07	2.84e-06	KVF90_03035	632144	632878	WP_010233272.1	alpha/beta hydrolase
KVF90_03040.p01	59.385	1.03888	0.309274	3.35908	0.00078201	0.00165404	KVF90_03040	632932	633750	WP_017664501.1	tetratricopeptide repeat protein
KVF90_03045.p01	916.361	-2.08413	0.0844166	-24.6886	1.42e-134	4.85e-132	KVF90_03045	633747	634742	WP_017664500.1	LLM class flavin-dependent oxidoreductase
KVF90_03075.p01	2302.51	-0.42583	0.0951586	-4.47496	7.64e-06	2.13e-05	KVF90_03075	644529	645881	WP_017664494.1	cytochrome P450
KVF90_03080.p01	274.805	-0.915902	0.146153	-6.26673	3.69e-10	1.56e-09	KVF90_03080	645991	646479	WP_017664493.1	peptide-methionine (R)-S-oxide reductase MsrB
KVF90_03085.p01	357.178	-0.517122	0.145678	-3.54977	0.00038557	0.00085301	KVF90_03085	646493	647134	WP_017664492.1	PilZ domain-containing protein
KVF90_03100.p01	11003.4	-2.202	0.112132	-19.6376	7.39e-86	7.43e-84	KVF90_03100	649503	649781	WP_017664490.1	integration host factor subunit beta
KVF90_03105.p01	400.076	-0.650006	0.145933	-4.45414	8.42e-06	2.34e-05	KVF90_03105	649991	650344	WP_017672324.1	GntR family transcriptional regulator
KVF90_03110.p01	797.681	1.1523	0.108632	10.6074	2.75e-26	3.28e-25	KVF90_03110	650555	652189	WP_007012802.1	peptide MFS transporter
KVF90_03115.p01	170.7	-3.0625	0.189221	-16.1847	6.46e-59	3.07e-57	KVF90_03115	652359	652520		hypothetical protein
KVF90_03120.p01	1165.81	0.60664	0.126442	4.79779	1.6e-06	4.84e-06	KVF90_03120	652652	654082	WP_017664487.1	amidohydrolase
KVF90_03140.p01	45.0231	-1.58981	0.252111	-6.30599	2.86e-10	1.22e-09	KVF90_03140	656339	656791	WP_007165831.1	PaaI family thioesterase
KVF90_03145.p01	633.403	-0.95536	0.106364	-8.98195	2.66e-19	2.08e-18	KVF90_03145	656840	657514	WP_007165830.1	NnrU family protein
KVF90_03150.p01	201.406	-0.965388	0.164442	-5.87068	4.34e-09	1.68e-08	KVF90_03150	657515	657844		hypothetical protein
KVF90_03155.p01	313.244	-0.654555	0.104536	-6.26152	3.81e-10	1.61e-09	KVF90_03155	657890	658687	WP_017664483.1	crotonase/enoyl-CoA hydratase family protein
KVF90_03160.p01	487.742	0.422627	0.139795	3.02319	0.00250122	0.00491897	KVF90_03160	658809	659822		VacJ family lipoprotein
KVF90_03170.p01	2213.07	0.996672	0.0838394	11.8879	1.37e-32	2.25e-31	KVF90_03170	660388	662316	WP_008995283.1	1-deoxy-D-xylulose-5-phosphate synthase
KVF90_03180.p01	623.794	-0.694984	0.140624	-4.94213	7.73e-07	2.43e-06	KVF90_03180	663770	664003		hypothetical protein
KVF90_03185.p01	3398.48	-0.990784	0.092121	-10.7552	5.6e-27	7.01e-26	KVF90_03185	664008	664472	WP_017181353.1	transcriptional repressor
KVF90_03215.p01	1431.94	-0.78647	0.100354	-7.83695	4.62e-15	2.83e-14	KVF90_03215	670447	670995	WP_017664473.1	DUF2141 domain-containing protein
KVF90_03225.p01	2620.48	-0.61106	0.0792211	-7.71335	1.23e-14	7.26e-14	KVF90_03225	671912	672940	WP_017664471.1	NAD(+)/NADH kinase
KVF90_03255.p01	624.611	0.556263	0.108487	5.12747	2.94e-07	9.59e-07	KVF90_03255	678038	679747	WP_006833842.1	copper resistance system multicopper oxidase
KVF90_03260.p01	1210.39	-0.439693	0.151455	-2.90313	0.00369453	0.00708636	KVF90_03260	679754	680176	WP_020486666.1	MerR family transcriptional regulator
KVF90_03265.p01	205.685	-1.35633	0.137418	-9.87009	5.61e-23	5.69e-22	KVF90_03265	680254	681009	WP_019368239.1	glutaredoxin
KVF90_03275.p01	9.02407	-1.85223	0.592165	-3.1279	0.0017606	0.0035461	KVF90_03275	681291	681677		hypothetical protein
KVF90_03280.p01	583.87	-0.550269	0.112373	-4.8968	9.74e-07	3.02e-06	KVF90_03280	681731	682234	WP_017664460.1	MmcB family DNA repair protein
KVF90_03285.p01	324.284	1.03965	0.168911	6.15501	7.51e-10	3.08e-09	KVF90_03285	682281	683057	WP_017664459.1	sterol desaturase family protein
KVF90_03290.p01	161.701	0.955716	0.181863	5.25515	1.48e-07	5.03e-07	KVF90_03290	682943	683494	WP_007165809.1	DUF2141 domain-containing protein
KVF90_03295.p01	98.3387	-0.729341	0.192161	-3.79547	0.00014737	0.00034786	KVF90_03295	683595	685364	WP_017664457.1	hypothetical protein
KVF90_03300.p01	1370.67	0.529749	0.105625	5.01537	5.29e-07	1.68e-06	KVF90_03300	685429	686796	WP_017664456.1	M48 family metalloprotease
KVF90_03315.p01	559.084	0.714383	0.106267	6.72251	1.79e-11	8.28e-11	KVF90_03315	688650	689876	WP_017664453.1	histidine kinase
KVF90_03320.p01	490.164	1.56824	0.161341	9.72004	2.48e-22	2.38e-21	KVF90_03320	689873	690679	WP_004210477.1	LytTR family DNA-binding domain-containing protein
KVF90_03325.p01	884.564	-1.22237	0.11441	-10.6841	1.21e-26	1.47e-25	KVF90_03325	690759	691631	WP_007165799.1	carboxylating nicotinate-nucleotide diphosphorylase
KVF90_03345.p01	153.172	-0.615127	0.144681	-4.2516	2.12e-05	5.6e-05	KVF90_03345	693296	693712	WP_009820664.1	membrane protease subunit
KVF90_03360.p01	504.841	2.2317	0.197634	11.2921	1.44e-29	2.05e-28	KVF90_03360	695130	695417	WP_008068424.1	50S ribosomal protein L28
KVF90_03375.p01	558.779	-1.11391	0.102896	-10.8256	2.6e-27	3.29e-26	KVF90_03375	696767	698230	WP_017664442.1	exodeoxyribonuclease VII large subunit
KVF90_03380.p01	168.756	-1.2304	0.148036	-8.31147	9.45e-17	6.46e-16	KVF90_03380	698229	699497	WP_007165786.1	phosphoribosylamine--glycine ligase
KVF90_03390.p01	187.64	-1.05948	0.200784	-5.2767	1.32e-07	4.5e-07	KVF90_03390	700075	700467		cytochrome c
KVF90_03395.p01	212.578	-0.496723	0.124949	-3.9754	7.03e-05	0.00017364	KVF90_03395	700623	701687	WP_017664438.1	adenosine kinase
KVF90_03400.p01	106.615	-1.42838	0.199853	-7.14713	8.86e-13	4.57e-12	KVF90_03400	701751	702440	WP_011415459.1	EI24 domain-containing protein
KVF90_03410.p01	272.338	0.953999	0.165499	5.76438	8.2e-09	3.08e-08	KVF90_03410	702899	703852	WP_017664435.1	hypothetical protein
KVF90_03420.p01	857.347	-1.45833	0.128091	-11.3852	4.96e-30	7.3e-29	KVF90_03420	704326	704691	WP_017664433.1	iron-sulfur cluster assembly accessory protein
KVF90_03425.p01	148.709	1.71488	0.245152	6.99517	2.65e-12	1.32e-11	KVF90_03425	704688	705182	WP_017664432.1	GNAT family N-acetyltransferase
KVF90_03430.p01	453.713	0.748659	0.161932	4.6233	3.78e-06	1.09e-05	KVF90_03430	705179	705646	WP_017664431.1	SUF system Fe-S cluster assembly protein
KVF90_03435.p01	490.158	2.07881	0.165453	12.5644	3.31e-36	6.83e-35	KVF90_03435	705643	706875	WP_017664430.1	cysteine desulfurase
KVF90_03440.p01	229.868	1.98829	0.212086	9.37492	6.92e-21	6.13e-20	KVF90_03440	706872	707573	WP_017672107.1	SufD family Fe-S cluster assembly protein
KVF90_03445.p01	587.189	1.80779	0.153757	11.7575	6.46e-32	1.02e-30	KVF90_03445	707624	708367	WP_011540982.1	Fe-S cluster assembly ATPase SufC
KVF90_03450.p01	301.688	2.02467	0.204113	9.91933	3.43e-23	3.51e-22	KVF90_03450	708367	708891		hypothetical protein
KVF90_03455.p01	187.739	2.3188	0.273355	8.48274	2.2e-17	1.56e-16	KVF90_03455	708888	709460	WP_010235512.1	DUF559 domain-containing protein
KVF90_03460.p01	182.869	1.8144	0.228419	7.94329	1.97e-15	1.24e-14	KVF90_03460	709457	709795		hypothetical protein
KVF90_03465.p01	67.2514	1.83505	0.329064	5.57659	2.45e-08	8.87e-08	KVF90_03465	709792	709989		hypothetical protein
KVF90_03470.p01	115.533	2.24487	0.294519	7.62215	2.49e-14	1.45e-13	KVF90_03470	709986	710366		hypothetical protein
KVF90_03475.p01	1234.02	0.753412	0.11439	6.58635	4.51e-11	2.04e-10	KVF90_03475	710366	711847	WP_010235516.1	Fe-S cluster assembly protein SufB
KVF90_03495.p01	446.737	-0.86901	0.120084	-7.23669	4.6e-13	2.42e-12	KVF90_03495	714616	716331	WP_017664420.1	gamma-glutamyltransferase
KVF90_03505.p01	470.655	-1.57634	0.125542	-12.5563	3.67e-36	7.51e-35	KVF90_03505	718402	719001	WP_017664418.1	twin-arginine translocation pathway signal protein
KVF90_03510.p01	153.761	-0.446633	0.149563	-2.98625	0.00282418	0.00551603	KVF90_03510	719077	719847	WP_017181525.1	DUF4019 domain-containing protein
KVF90_03525.p01	439.105	-0.775091	0.167413	-4.62981	3.66e-06	1.06e-05	KVF90_03525	721631	722353	WP_007012695.1	acetoacetyl-CoA reductase
KVF90_03530.p01	4319.33	-0.422938	0.0878736	-4.81303	1.49e-06	4.5e-06	KVF90_03530	722557	723330	WP_007165899.1	hypothetical protein
KVF90_03540.p01	132.943	0.83828	0.228187	3.67365	0.00023911	0.00054557	KVF90_03540	724144	726717	WP_017664409.1	leucine--tRNA ligase
KVF90_03545.p01	281.095	-1.28248	0.120514	-10.6418	1.9e-26	2.28e-25	KVF90_03545	726717	727229	WP_006832673.1	hypothetical protein
KVF90_03565.p01	77.3121	0.764548	0.269719	2.83461	0.00458818	0.00870761	KVF90_03565	730449	731114	WP_017664404.1	LPS export ABC transporter periplasmic protein LptC
KVF90_03570.p01	195.258	0.919477	0.181683	5.06089	4.17e-07	1.35e-06	KVF90_03570	731142	731762	WP_017183955.1	ribonuclease D
KVF90_03575.p01	53.8405	-1.56064	0.223538	-6.98154	2.92e-12	1.45e-11	KVF90_03575	731845	732531	WP_008071038.1	uracil-DNA glycosylase
KVF90_03585.p01	422	0.588018	0.129666	4.53485	5.76e-06	1.63e-05	KVF90_03585	733411	733683		hypothetical protein
KVF90_03605.p01	177.588	-0.528905	0.185531	-2.85077	0.00436138	0.00830485	KVF90_03605	737708	739885	WP_017664396.1	M13 family metallopeptidase
KVF90_03615.p01	707.306	-1.65985	0.159107	-10.4323	1.77e-25	2.01e-24	KVF90_03615	741016	741273	WP_017664394.1	hypothetical protein
KVF90_03625.p01	651.374	-1.53216	0.110668	-13.8447	1.37e-43	3.77e-42	KVF90_03625	742372	743148	WP_007165932.1	polyphosphate kinase 2
KVF90_03630.p01	283.584	-2.17299	0.216874	-10.0196	1.25e-23	1.31e-22	KVF90_03630	743145	743993	WP_007165936.1	MaoC family dehydratase N-terminal domain-containing protein
KVF90_03635.p01	88.2932	0.861014	0.252848	3.40526	0.00066102	0.00141299	KVF90_03635	743990	745216	WP_003044326.1	acetyl-CoA C-acetyltransferase
KVF90_03645.p01	200.039	1.22117	0.188401	6.48178	9.06e-11	4.02e-10	KVF90_03645	746531	747691	WP_006832547.1	acyl-CoA dehydrogenase family protein
KVF90_03655.p01	206.118	-1.62372	0.146986	-11.0467	2.27e-28	2.99e-27	KVF90_03655	748044	748328	WP_007165941.1	hypothetical protein
KVF90_03660.p01	179.201	-1.03207	0.155894	-6.62034	3.58e-11	1.63e-10	KVF90_03660	748524	749453	WP_017664385.1	right-handed parallel beta-helix repeat-containing protein
KVF90_03675.p01	1011.92	0.362288	0.10841	3.34183	0.00083228	0.00175169	KVF90_03675	751721	752389	WP_017664381.1	outer membrane lipoprotein carrier protein LolA
KVF90_03680.p01	267.202	3.2941	0.298557	11.0334	2.64e-28	3.44e-27	KVF90_03680	752472	752639	WP_011454349.1	50S ribosomal protein L33
KVF90_03705.p01	10552.4	-2.27198	0.12666	-17.9377	5.99e-72	4.18e-70	KVF90_03705	757509	757895	WP_010233720.1	VOC family protein
KVF90_03710.p01	7294.43	-1.20803	0.0814602	-14.8297	9.42e-50	3.16e-48	KVF90_03710	758130	759935	WP_010408233.1	aminopeptidase P family protein
KVF90_03725.p01	76.7863	0.657257	0.234556	2.80213	0.00507662	0.00953925	KVF90_03725	762860	764602	WP_017664370.1	GGDEF domain-containing protein
KVF90_03730.p01	451.327	0.605006	0.135844	4.45369	8.44e-06	2.34e-05	KVF90_03730	764829	765890	WP_011415288.1	substrate-binding domain-containing protein
KVF90_03735.p01	523.097	0.885466	0.143769	6.15897	7.32e-10	3.01e-09	KVF90_03735	766021	767175	WP_017664367.1	DUF2157 domain-containing protein
KVF90_03740.p01	205.447	1.49461	0.181173	8.24962	1.59e-16	1.06e-15	KVF90_03740	767172	767732		GDYXXLXY domain-containing protein
KVF90_03745.p01	55.4221	-0.746216	0.229525	-3.25113	0.00114948	0.00237112	KVF90_03745	767729	768664		hypothetical protein
KVF90_03765.p01	7154.04	-1.18023	0.0994674	-11.8654	1.79e-32	2.93e-31	KVF90_03765	773387	775819	WP_017664361.1	DNA translocase FtsK 4TM domain-containing protein
KVF90_03775.p01	92.1659	-1.0698	0.202402	-5.28552	1.25e-07	4.3e-07	KVF90_03775	776073	776636	WP_007679305.1	thiamine phosphate synthase
KVF90_03780.p01	81.3744	-0.785819	0.208241	-3.77361	0.0001609	0.00037824	KVF90_03780	776635	777300	WP_017664359.1	YggS family pyridoxal phosphate-dependent enzyme
KVF90_03785.p01	132.953	1.51492	0.269738	5.61626	1.95e-08	7.13e-08	KVF90_03785	778353	779834		TonB-dependent receptor plug domain-containing protein
KVF90_03790.p01	430.433	0.876876	0.169657	5.16853	2.36e-07	7.78e-07	KVF90_03790	779950	782709	WP_017664357.1	[protein-PII] uridylyltransferase
KVF90_03795.p01	2651.68	-0.493756	0.0889316	-5.55208	2.82e-08	1.02e-07	KVF90_03795	782717	784432	WP_017664356.1	acyl--CoA ligase
KVF90_03800.p01	187.191	1.24456	0.191214	6.50872	7.58e-11	3.38e-10	KVF90_03800	784627	785523	WP_017664355.1	prolipoprotein diacylglyceryl transferase
KVF90_03805.p01	294.682	1.38823	0.152612	9.09647	9.33e-20	7.61e-19	KVF90_03805	786540	787514	WP_007165976.1	SAM-dependent methyltransferase
KVF90_03820.p01	121.052	-1.20193	0.152355	-7.88904	3.05e-15	1.89e-14	KVF90_03820	789604	790410	WP_017980225.1	ATP-binding cassette domain-containing protein
KVF90_03825.p01	522.793	-0.434669	0.116681	-3.72527	0.00019511	0.00045213	KVF90_03825	790524	791690	WP_006832590.1	isovaleryl-CoA dehydrogenase
KVF90_03830.p01	129.878	-0.636589	0.162289	-3.92256	8.76e-05	0.0002139	KVF90_03830	791687	792133	WP_011542410.1	hypothetical protein
KVF90_03850.p01	192.496	1.46169	0.192756	7.58312	3.37e-14	1.93e-13	KVF90_03850	793084	794691	WP_010543961.1	methylcrotonoyl-CoA carboxylase
KVF90_03860.p01	63.877	1.07391	0.329529	3.25893	0.00111834	0.00231246	KVF90_03860	795695	796309	WP_006832594.1	1-acyl-sn-glycerol-3-phosphate acyltransferase
KVF90_03865.p01	63.9034	1.46775	0.316999	4.63016	3.65e-06	1.06e-05	KVF90_03865	796302	797099	WP_017664346.1	DUF1295 domain-containing protein
KVF90_03870.p01	1796.51	-0.674715	0.0818031	-8.24803	1.61e-16	1.08e-15	KVF90_03870	797214	797852	WP_017664345.1	hypothetical protein
KVF90_03875.p01	521.864	-1.26287	0.162431	-7.77481	7.56e-15	4.55e-14	KVF90_03875	797849	798358		nuclear transport factor 2 family protein
KVF90_03880.p01	236.216	1.30917	0.200364	6.53396	6.41e-11	2.88e-10	KVF90_03880	798406	799191	WP_017664343.1	M50 family metallopeptidase
KVF90_03885.p01	3543.79	-0.410799	0.107124	-3.8348	0.00012566	0.00029932	KVF90_03885	799196	800335	WP_017664342.1	AI-2E family transporter
KVF90_03890.p01	13534.2	-1.05349	0.0925935	-11.3776	5.41e-30	7.93e-29	KVF90_03890	800355	802880	WP_010233825.1	DNA topoisomerase (ATP-hydrolyzing) subunit B
KVF90_03895.p01	276.21	-0.748162	0.129219	-5.78988	7.04e-09	2.67e-08	KVF90_03895	803042	803785		PIG-L family deacetylase
KVF90_03915.p01	456.03	1.15642	0.118552	9.75449	1.76e-22	1.73e-21	KVF90_03915	807386	808987	WP_017664337.1	glutamine-hydrolyzing GMP synthase
KVF90_03930.p01	4930.43	-0.660772	0.0825229	-8.00714	1.17e-15	7.49e-15	KVF90_03930	810994	811428		hypothetical protein
KVF90_03935.p01	8545.15	-1.00614	0.0961157	-10.4681	1.21e-25	1.39e-24	KVF90_03935	811389	811853		hypothetical protein
KVF90_03940.p01	176.876	-0.916635	0.148851	-6.15808	7.36e-10	3.02e-09	KVF90_03940	811929	812189	WP_017663805.1	zinc-finger domain-containing protein
KVF90_03955.p01	1092.88	-1.22295	0.0848811	-14.4078	4.62e-47	1.42e-45	KVF90_03955	813632	815248	WP_011415247.1	L-aspartate oxidase
KVF90_03965.p01	790.237	1.19127	0.127343	9.35482	8.37e-21	7.36e-20	KVF90_03965	815831	816766	WP_017663810.1	TraB/GumN family protein
KVF90_03970.p01	816.206	-1.63707	0.0807069	-20.2841	1.78e-91	2.25e-89	KVF90_03970	816801	817691	WP_017663811.1	alpha/beta fold hydrolase
KVF90_03975.p01	71.1497	-1.07875	0.24237	-4.45085	8.55e-06	2.37e-05	KVF90_03975	817692	818228		VOC family protein
KVF90_03980.p01	27.6083	3.19288	0.703579	4.53805	5.68e-06	1.61e-05	KVF90_03980	818225	819022	WP_011906738.1	sugar phosphate isomerase/epimerase
KVF90_03990.p01	812.478	0.342544	0.114136	3.00118	0.00268938	0.00525875	KVF90_03990	819874	821301		aromatic ring-hydroxylating dioxygenase subunit alpha
KVF90_03995.p01	135.27	-1.69086	0.199764	-8.46428	2.58e-17	1.82e-16	KVF90_03995	821425	821958	WP_010403693.1	VOC family protein
KVF90_04000.p01	13096.9	-0.582298	0.157035	-3.70807	0.00020885	0.00048135	KVF90_04000	822186	822995	WP_017663819.1	LuxR family transcriptional regulator
KVF90_04005.p01	231.001	-0.823051	0.173252	-4.7506	2.03e-06	6.03e-06	KVF90_04005	823129	824748		AMP-binding protein
KVF90_04010.p01	1686.03	-2.09974	0.167482	-12.5371	4.68e-36	9.52e-35	KVF90_04010	824898	825515		hypothetical protein
KVF90_04015.p01	14425.8	0.582061	0.092859	6.26822	3.65e-10	1.55e-09	KVF90_04015	826191	828254	WP_017663823.1	ribonucleoside-diphosphate reductase subunit alpha
KVF90_04020.p01	109.727	1.76722	0.296	5.97033	2.37e-09	9.33e-09	KVF90_04020	828337	828522		hypothetical protein
KVF90_04025.p01	4462.62	-0.359997	0.12341	-2.91708	0.00353322	0.00679603	KVF90_04025	828590	829636	WP_017664804.1	ribonucleotide-diphosphate reductase subunit beta
KVF90_04030.p01	3288.74	-2.31635	0.158924	-14.5752	4.04e-48	1.28e-46	KVF90_04030	829907	831025		DGQHR domain-containing protein
KVF90_04060.p01	278.407	-0.900464	0.134702	-6.68488	2.31e-11	1.06e-10	KVF90_04060	834407	834688	WP_006832605.1	YggT family protein
KVF90_04095.p01	306.829	1.50595	0.161307	9.33593	1e-20	8.75e-20	KVF90_04095	839321	840373	WP_017665906.1	DUF475 domain-containing protein
KVF90_04100.p01	357.693	0.726857	0.205067	3.54448	0.00039338	0.00086747	KVF90_04100	840452	841030	WP_007405768.1	TerD family protein
KVF90_04105.p01	243.981	0.537644	0.192609	2.79137	0.00524853	0.00983524	KVF90_04105	841106	841687	WP_017665904.1	TerD family protein
KVF90_04130.p01	242.583	-1.16165	0.135825	-8.55254	1.2e-17	8.66e-17	KVF90_04130	845844	846758	WP_017665899.1	HpcH/HpaI aldolase/citrate lyase family protein
KVF90_04140.p01	212.764	1.09849	0.177123	6.20182	5.58e-10	2.32e-09	KVF90_04140	847782	848261	WP_017665897.1	hypothetical protein
KVF90_04150.p01	2874.25	-1.05234	0.100606	-10.46	1.32e-25	1.51e-24	KVF90_04150	848704	851832	WP_017665895.1	bifunctional proline dehydrogenase/L-glutamate gamma-semialdehyde dehydrogenase PutA
KVF90_04155.p01	62.943	1.0925	0.300968	3.62997	0.00028346	0.00064035	KVF90_04155	851841	852545	WP_010336314.1	endonuclease/exonuclease/phosphatase family protein
KVF90_04165.p01	82.8609	1.45424	0.255732	5.6866	1.3e-08	4.8e-08	KVF90_04165	853071	853625	WP_012050233.1	dCTP deaminase
KVF90_04170.p01	728.047	-0.940945	0.104372	-9.0153	1.96e-19	1.55e-18	KVF90_04170	853687	854862	WP_017665892.1	saccharopine dehydrogenase NADP-binding domain-containing protein
KVF90_04190.p01	1110.46	-0.724956	0.114393	-6.3374	2.34e-10	1.01e-09	KVF90_04190	858851	859954	WP_013836353.1	galactose mutarotase
KVF90_04200.p01	1736.54	-0.994475	0.130516	-7.61954	2.55e-14	1.48e-13	KVF90_04200	861133	863808		TonB-dependent receptor
KVF90_04205.p01	487.772	-1.14579	0.127366	-8.99607	2.34e-19	1.83e-18	KVF90_04205	863953	865089	WP_011541052.1	galactonate dehydratase
KVF90_04210.p01	2463.51	-2.3254	0.0965141	-24.0939	2.89e-128	8.99e-126	KVF90_04210	865184	866074		2-dehydro-3-deoxygalactonokinase
KVF90_04215.p01	211.382	-0.878982	0.168546	-5.2151	1.84e-07	6.17e-07	KVF90_04215	866071	866709	WP_017979958.1	2-dehydro-3-deoxy-6-phosphogalactonate aldolase
KVF90_04220.p01	252.361	-0.578753	0.140422	-4.12151	3.76e-05	9.63e-05	KVF90_04220	866706	867626	WP_007405919.1	Gfo/Idh/MocA family oxidoreductase
KVF90_04225.p01	261.886	0.606015	0.149177	4.0624	4.86e-05	0.00012261	KVF90_04225	867696	868409	WP_019831488.1	FadR family transcriptional regulator
KVF90_04230.p01	429.825	-1.03275	0.108247	-9.54072	1.42e-21	1.31e-20	KVF90_04230	868417	869721		extracellular solute-binding protein
KVF90_04235.p01	99.2538	1.5398	0.265157	5.80712	6.36e-09	2.43e-08	KVF90_04235	869718	870542	WP_011541059.1	carbohydrate ABC transporter permease
KVF90_04245.p01	817.178	-0.993912	0.0971211	-10.2337	1.4e-24	1.52e-23	KVF90_04245	871414	872511	WP_011541061.1	ABC transporter ATP-binding protein
KVF90_04250.p01	309.432	-1.05621	0.159969	-6.60258	4.04e-11	1.83e-10	KVF90_04250	872599	873435	WP_011541062.1	phytanoyl-CoA dioxygenase family protein
KVF90_04255.p01	2157.5	-1.23376	0.0897409	-13.748	5.23e-43	1.4e-41	KVF90_04255	873515	874924		family 43 glycosylhydrolase
KVF90_04260.p01	61.5369	-0.775669	0.243755	-3.18216	0.00146179	0.00297404	KVF90_04260	875089	875592		ankyrin repeat domain-containing protein
KVF90_04270.p01	771.964	-0.740462	0.0986245	-7.50789	6.01e-14	3.36e-13	KVF90_04270	876940	877998		DUF1176 domain-containing protein
KVF90_04285.p01	164.022	0.519008	0.18619	2.78751	0.00531147	0.00994228	KVF90_04285	879401	880054		TetR/AcrR family transcriptional regulator
KVF90_04305.p01	36.468	1.40669	0.402949	3.49098	0.00048125	0.00104705	KVF90_04305	883147	883908		iron-containing redox enzyme family protein
KVF90_04320.p01	387.81	-0.735614	0.133415	-5.51371	3.51e-08	1.25e-07	KVF90_04320	885751	893574		putative Ig domain-containing protein
KVF90_04350.p01	219.496	-0.600855	0.141515	-4.24588	2.18e-05	5.73e-05	KVF90_04350	900296	900982	WP_003091311.1	response regulator transcription factor
KVF90_04355.p01	308.222	0.550754	0.158372	3.4776	0.00050592	0.00109792	KVF90_04355	900982	902271		HAMP domain-containing histidine kinase
KVF90_04380.p01	164.504	-0.752344	0.15436	-4.87396	1.09e-06	3.36e-06	KVF90_04380	906630	907346		DUF4386 domain-containing protein
KVF90_04400.p01	248.248	-1.7506	0.183552	-9.53733	1.47e-21	1.35e-20	KVF90_04400	910944	912653	WP_019834398.1	FAD-binding oxidoreductase
KVF90_04405.p01	65.5706	1.14883	0.280298	4.09861	4.16e-05	0.00010578	KVF90_04405	912815	913084	WP_017980011.1	transcriptional regulator
KVF90_04410.p01	412.462	-1.43645	0.103178	-13.922	4.66e-44	1.31e-42	KVF90_04410	913134	913580		hypothetical protein
KVF90_04415.p01	279.694	-0.523685	0.147192	-3.55783	0.00037393	0.00082939	KVF90_04415	913662	914486		CPBP family intramembrane metalloprotease
KVF90_04420.p01	340.543	-0.891957	0.175305	-5.08802	3.62e-07	1.17e-06	KVF90_04420	914796	915902		saccharopine dehydrogenase NADP-binding domain-containing protein
KVF90_04425.p01	22.7661	-1.30643	0.339243	-3.851	0.00011764	0.00028098	KVF90_04425	915895	916674		hypothetical protein
KVF90_04430.p01	59.314	-1.71275	0.240382	-7.12511	1.04e-12	5.33e-12	KVF90_04430	916702	918249		GMC family oxidoreductase
KVF90_04440.p01	71.0652	-1.41197	0.203471	-6.93942	3.94e-12	1.93e-11	KVF90_04440	918980	921169		TonB-dependent receptor
KVF90_04445.p01	2152.95	-1.62539	0.196372	-8.27709	1.26e-16	8.49e-16	KVF90_04445	921192	921833		TetR/AcrR family transcriptional regulator
KVF90_04450.p01	325.256	-1.29188	0.183635	-7.03504	1.99e-12	1e-11	KVF90_04450	921901	925110		hypothetical protein
KVF90_04485.p01	224.533	-0.443113	0.141801	-3.1249	0.00177867	0.00357828	KVF90_04485	930351	930908		PadR family transcriptional regulator
KVF90_04500.p01	77.9484	-0.872008	0.29596	-2.94637	0.00321525	0.00622295	KVF90_04500	933748	934452		hypothetical protein
KVF90_04505.p01	201.239	0.510737	0.172038	2.96874	0.00299022	0.00582037	KVF90_04505	934495	935109		TetR/AcrR family transcriptional regulator
KVF90_04520.p01	97.0799	-1.55043	0.211395	-7.33431	2.23e-13	1.2e-12	KVF90_04520	936430	936666	WP_010545815.1	helix-turn-helix transcriptional regulator
KVF90_04525.p01	85.7346	-0.591749	0.207401	-2.85317	0.00432859	0.00824701	KVF90_04525	936666	937040		DUF2975 domain-containing protein
KVF90_04530.p01	67.8085	-1.10257	0.229437	-4.80557	1.54e-06	4.67e-06	KVF90_04530	937211	938161		ATP-binding cassette domain-containing protein
KVF90_04535.p01	109.438	-1.08198	0.185126	-5.84459	5.08e-09	1.96e-08	KVF90_04535	938158	938880		ABC transporter permease
KVF90_04550.p01	849.632	0.691158	0.172711	4.00181	6.29e-05	0.00015619	KVF90_04550	940560	941204		hypothetical protein
KVF90_04560.p01	38.9097	-0.958603	0.316556	-3.02822	0.00245996	0.0048434	KVF90_04560	942618	943238		ferric reductase-like transmembrane domain-containing protein
KVF90_04595.p01	63.7466	-1.86276	0.245108	-7.59975	2.97e-14	1.71e-13	KVF90_04595	949413	950282	WP_010239387.1	phytanoyl-CoA dioxygenase family protein
KVF90_04600.p01	19.6801	-1.38163	0.390014	-3.54251	0.00039634	0.0008733	KVF90_04600	950279	950905	WP_013831294.1	autoinducer synthase
KVF90_04610.p01	49.6432	-1.23155	0.275393	-4.47198	7.75e-06	2.16e-05	KVF90_04610	952119	952880		DUF2285 domain-containing protein
KVF90_04615.p01	2413.14	-0.563424	0.174091	-3.23638	0.00121057	0.0024926	KVF90_04615	953587	954132		sigma-70 family RNA polymerase sigma factor
KVF90_04640.p01	38.575	-1.90027	0.281065	-6.76096	1.37e-11	6.45e-11	KVF90_04640	961094	961231		hypothetical protein
KVF90_04645.p01	32.575	-1.1764	0.298824	-3.93677	8.26e-05	0.0002025	KVF90_04645	961345	961587	WP_017670748.1	DUF2274 domain-containing protein
KVF90_04675.p01	35.9926	-0.973306	0.331944	-2.93214	0.00336638	0.00648973	KVF90_04675	966084	966836	WP_019051862.1	P-type conjugative transfer protein TrbJ
KVF90_04695.p01	46.5272	-1.00158	0.250813	-3.99332	6.52e-05	0.00016161	KVF90_04695	969902	970882	WP_011443980.1	P-type conjugative transfer ATPase TrbB
KVF90_04700.p01	154.429	-0.735012	0.167621	-4.38496	1.16e-05	3.17e-05	KVF90_04700	971259	973064		recombinase family protein
KVF90_04705.p01	273.265	-0.588589	0.169396	-3.47463	0.00051156	0.00110947	KVF90_04705	973169	973417		hypothetical protein
KVF90_04715.p01	966.738	0.546577	0.154831	3.53016	0.00041531	0.00091289	KVF90_04715	974969	975373		winged helix-turn-helix domain-containing protein
KVF90_04720.p01	170.525	0.854276	0.183641	4.65189	3.29e-06	9.58e-06	KVF90_04720	975861	977405		DUF1800 domain-containing protein
KVF90_04725.p01	161.276	0.774006	0.202216	3.82762	0.00012939	0.00030797	KVF90_04725	977414	978814	WP_017666405.1	DUF1501 domain-containing protein
KVF90_04735.p01	472.738	0.599126	0.201425	2.97443	0.00293529	0.00572323	KVF90_04735	982703	983206		hypothetical protein
KVF90_04745.p01	187.343	0.754033	0.172637	4.36773	1.26e-05	3.41e-05	KVF90_04745	983806	984171	WP_003045064.1	excalibur calcium-binding domain-containing protein
KVF90_04755.p01	477.786	0.355755	0.104023	3.41997	0.00062629	0.00134098	KVF90_04755	985481	987088		phage tail sheath subtilisin-like domain-containing protein
KVF90_04770.p01	50.9329	-0.824604	0.257988	-3.19629	0.00139208	0.00283728	KVF90_04770	988677	988904	WP_019370181.1	DUF4287 domain-containing protein
KVF90_04790.p01	358.149	-1.34455	0.122203	-11.0026	3.71e-28	4.79e-27	KVF90_04790	992259	994526		YadA-like family protein
KVF90_04800.p01	9298.98	-2.3335	0.139527	-16.7243	8.71e-63	4.73e-61	KVF90_04800	998046	999008		hypothetical protein
KVF90_04805.p01	12513.7	-2.80524	0.164344	-17.0693	2.51e-65	1.48e-63	KVF90_04805	999013	1000497		hypothetical protein
KVF90_04810.p01	7332.35	-2.17631	0.168121	-12.9449	2.51e-38	5.61e-37	KVF90_04810	1000580	1002319		hypothetical protein
KVF90_04815.p01	1008.22	-0.964363	0.119015	-8.10287	5.37e-16	3.48e-15	KVF90_04815	1002754	1003632		hypothetical protein
KVF90_04820.p01	264.89	-0.492425	0.149842	-3.28629	0.00101516	0.0021093	KVF90_04820	1004048	1004737		winged helix-turn-helix domain-containing protein
KVF90_04840.p01	12845.9	-1.31349	0.138063	-9.51371	1.84e-21	1.67e-20	KVF90_04840	1006341	1007249		hypothetical protein
KVF90_04845.p01	125.064	-0.666484	0.179335	-3.71641	0.00020207	0.00046668	KVF90_04845	1007593	1008162	WP_017671291.1	sigma-70 family RNA polymerase sigma factor
KVF90_04850.p01	204.711	-0.523803	0.144817	-3.617	0.00029804	0.00067108	KVF90_04850	1008155	1008862		anti-sigma factor
KVF90_04860.p01	62.5632	-1.43556	0.267553	-5.36551	8.07e-08	2.82e-07	KVF90_04860	1010244	1010699	WP_010240533.1	CopG family transcriptional regulator
KVF90_04870.p01	302.828	-1.74615	0.110464	-15.8074	2.77e-56	1.14e-54	KVF90_04870	1012784	1013485		RES family NAD+ phosphorylase
KVF90_04875.p01	3035.43	-2.064	0.131669	-15.6757	2.22e-55	8.61e-54	KVF90_04875	1013472	1013903	WP_010240541.1	DUF2384 domain-containing protein
KVF90_04915.p01	47.4	-3.17256	0.299782	-10.5829	3.58e-26	4.23e-25	KVF90_04915	1019617	1019940	WP_011444031.1	DUF736 domain-containing protein
KVF90_04920.p01	113.314	-1.85597	0.190305	-9.7526	1.8e-22	1.76e-21	KVF90_04920	1020490	1022328	WP_008996394.1	ParB N-terminal domain-containing protein
KVF90_04925.p01	8.8843	-2.67107	0.604875	-4.4159	1.01e-05	2.76e-05	KVF90_04925	1022464	1022865	WP_010127121.1	DUF2958 domain-containing protein
KVF90_04935.p01	26.9023	-1.24352	0.313199	-3.97037	7.18e-05	0.00017722	KVF90_04935	1023095	1024069	WP_008831238.1	DUF1738 domain-containing protein
KVF90_04940.p01	490.383	-0.72266	0.1331	-5.42946	5.65e-08	1.99e-07	KVF90_04940	1024623	1025294	WP_010215029.1	dihydrofolate reductase family protein
KVF90_04945.p01	274.031	-1.072	0.167368	-6.40509	1.5e-10	6.54e-10	KVF90_04945	1025297	1025773	WP_017665454.1	VOC family protein
KVF90_04950.p01	439.254	-1.19866	0.118506	-10.1147	4.75e-24	5.06e-23	KVF90_04950	1025785	1026582		VOC family protein
KVF90_04955.p01	633.445	-2.20366	0.127067	-17.3425	2.25e-67	1.42e-65	KVF90_04955	1026588	1026956	WP_007677089.1	DUF1428 domain-containing protein
KVF90_04960.p01	367.646	-0.896416	0.121828	-7.35805	1.87e-13	1.01e-12	KVF90_04960	1027037	1027753	WP_013833856.1	helix-turn-helix transcriptional regulator
KVF90_04965.p01	942.363	-1.98746	0.124233	-15.9978	1.32e-57	6.03e-56	KVF90_04965	1027773	1028360		(d)CMP kinase
KVF90_04975.p01	480.147	-1.20703	0.113086	-10.6735	1.35e-26	1.63e-25	KVF90_04975	1028541	1029365	WP_010160715.1	helix-turn-helix transcriptional regulator
KVF90_04985.p01	1529.75	-1.04674	0.139335	-7.51242	5.8e-14	3.26e-13	KVF90_04985	1030429	1031316		LysR family transcriptional regulator
KVF90_04990.p01	351.142	-1.49047	0.131282	-11.3531	7.15e-30	1.03e-28	KVF90_04990	1031411	1032520		aldo/keto reductase
KVF90_04995.p01	94.737	-0.784408	0.210637	-3.72398	0.0001961	0.00045412	KVF90_04995	1032808	1033431	WP_008829358.1	hypothetical protein
KVF90_05000.p01	216.094	-0.681212	0.128553	-5.29907	1.16e-07	4.01e-07	KVF90_05000	1033608	1034072	WP_007685387.1	MarR family transcriptional regulator
KVF90_05010.p01	51.5235	-1.01898	0.25509	-3.99458	6.48e-05	0.00016087	KVF90_05010	1035237	1035668	WP_004211445.1	organic hydroperoxide resistance protein
KVF90_05015.p01	55.9036	-0.664574	0.22758	-2.92018	0.00349831	0.00673268	KVF90_05015	1035691	1036257	WP_019368400.1	DUF4269 domain-containing protein
KVF90_05020.p01	165.438	-0.485401	0.163723	-2.96477	0.00302911	0.00588601	KVF90_05020	1036403	1036960	WP_011540429.1	TetR/AcrR family transcriptional regulator
KVF90_05025.p01	39.5064	-1.69421	0.310368	-5.45873	4.8e-08	1.7e-07	KVF90_05025	1037111	1037536	WP_011540430.1	nuclear transport factor 2 family protein
KVF90_05035.p01	169.704	0.551268	0.164324	3.35476	0.00079435	0.00167701	KVF90_05035	1038474	1039436	WP_010405060.1	alpha/beta hydrolase
KVF90_05040.p01	44.1402	1.39041	0.385314	3.60851	0.00030797	0.00069161	KVF90_05040	1039681	1039827	WP_007679810.1	DUF4177 domain-containing protein
KVF90_05045.p01	70.2855	-0.999494	0.230703	-4.33238	1.48e-05	3.97e-05	KVF90_05045	1040058	1040465		hypothetical protein
KVF90_05055.p01	287.528	0.716952	0.141771	5.05713	4.26e-07	1.37e-06	KVF90_05055	1041267	1042133		LysR family transcriptional regulator
KVF90_05090.p01	835.476	0.812165	0.156804	5.1795	2.22e-07	7.36e-07	KVF90_05090	1047266	1048033	WP_014074857.1	type I methionyl aminopeptidase
KVF90_05095.p01	847.001	-2.23555	0.151507	-14.7555	2.84e-49	9.33e-48	KVF90_05095	1048035	1048244	WP_001554376.1	ParD-like family protein
KVF90_05110.p01	39.3472	-1.16631	0.284754	-4.09584	4.21e-05	0.00010698	KVF90_05110	1050579	1051283		CPBP family intramembrane metalloprotease
KVF90_05145.p01	58.2539	1.74451	0.340657	5.121	3.04e-07	9.9e-07	KVF90_05145	1056432	1056950		nuclear transport factor 2 family protein
KVF90_05150.p01	228.632	-1.1718	0.157266	-7.45107	9.26e-14	5.1e-13	KVF90_05150	1057138	1059147	WP_007164881.1	pyridoxamine 5-phosphate oxidase family protein
KVF90_05160.p01	152.853	-0.631354	0.149345	-4.2275	2.36e-05	6.18e-05	KVF90_05160	1060074	1060973	WP_017668199.1	LysR family transcriptional regulator
KVF90_05175.p01	495.029	0.951084	0.126203	7.53612	4.84e-14	2.73e-13	KVF90_05175	1062334	1062945	WP_007012358.1	LON peptidase substrate-binding domain-containing protein
KVF90_05180.p01	293.513	-0.490298	0.130243	-3.7645	0.00016689	0.00039123	KVF90_05180	1063075	1063863	WP_014074667.1	transglutaminase family protein
KVF90_05185.p01	434.353	-0.430183	0.126889	-3.39023	0.00069834	0.00148811	KVF90_05185	1063865	1064731	WP_010404331.1	S-methyl-5-thioadenosine phosphorylase
KVF90_05195.p01	5780.87	-0.849913	0.0968522	-8.77537	1.7e-18	1.27e-17	KVF90_05195	1065661	1067088	WP_017665883.1	aldehyde dehydrogenase family protein
KVF90_05205.p01	64.8481	2.05164	0.361781	5.67095	1.42e-08	5.24e-08	KVF90_05205	1068463	1069749	WP_017665881.1	acyl-CoA dehydrogenase family protein
KVF90_05220.p01	46.7041	-1.52516	0.26963	-5.65651	1.54e-08	5.67e-08	KVF90_05220	1073701	1074438	WP_007166072.1	sigma-70 family RNA polymerase sigma factor
KVF90_05250.p01	16.291	-1.16761	0.41314	-2.82619	0.00471047	0.00892483	KVF90_05250	1079138	1080208		GGDEF domain-containing protein
KVF90_05285.p01	13.192	-1.52657	0.446385	-3.41985	0.00062655	0.00134098	KVF90_05285	1083560	1084306	WP_007682585.1	flagellar basal body rod protein FlgF
KVF90_05300.p01	11.3419	-1.73233	0.476264	-3.63734	0.00027547	0.00062312	KVF90_05300	1085863	1086969	WP_010410234.1	flagellar basal body P-ring protein FlgI
KVF90_05315.p01	23.0334	-1.12685	0.382142	-2.94877	0.00319041	0.00617837	KVF90_05315	1088653	1089573		hypothetical protein
KVF90_05325.p01	112.531	-1.33288	0.271078	-4.91694	8.79e-07	2.74e-06	KVF90_05325	1090452	1091357	WP_007166093.1	OmpA family protein
KVF90_05330.p01	1194.9	-1.89729	0.154191	-12.3047	8.54e-35	1.6e-33	KVF90_05330	1091368	1091805	WP_010233758.1	hypothetical protein
KVF90_05335.p01	13641.2	-3.48058	0.204962	-16.9816	1.12e-64	6.51e-63	KVF90_05335	1091875	1092501		cytochrome b/b6 domain-containing protein
KVF90_05345.p01	15.8027	-1.41275	0.436101	-3.23949	0.00119742	0.00246701	KVF90_05345	1094028	1095182	WP_010415188.1	sigma 54-interacting transcriptional regulator
KVF90_05355.p01	18.9415	-1.4256	0.415745	-3.42903	0.00060575	0.00129973	KVF90_05355	1095614	1097203	WP_010415191.1	flagellar M-ring protein FliF
KVF90_05365.p01	13.3917	-2.29571	0.548005	-4.18922	2.8e-05	7.27e-05	KVF90_05365	1098212	1098853		flagellar assembly protein FliH
KVF90_05370.p01	59.3179	-1.47297	0.225901	-6.52041	7.01e-11	3.13e-10	KVF90_05370	1098850	1100184	WP_007166102.1	FliI/YscN family ATPase
KVF90_05375.p01	10.864	-1.9463	0.475873	-4.08996	4.31e-05	0.00010956	KVF90_05375	1100177	1100614		hypothetical protein
KVF90_05380.p01	8.02644	-1.77724	0.578895	-3.07006	0.00214016	0.00425542	KVF90_05380	1100642	1102012		hypothetical protein
KVF90_05440.p01	256.323	-1.43917	0.135522	-10.6195	2.42e-26	2.89e-25	KVF90_05440	1110056	1111561	WP_017665871.1	lipopolysaccharide biosynthesis protein
KVF90_05445.p01	38.0915	-0.913018	0.314109	-2.9067	0.00365269	0.00701398	KVF90_05445	1111554	1112657		GNAT family N-acetyltransferase
KVF90_05450.p01	231.477	0.737493	0.153856	4.79339	1.64e-06	4.93e-06	KVF90_05450	1112739	1113851	WP_007612981.1	S-(hydroxymethyl)glutathione dehydrogenase/class III alcohol dehydrogenase
KVF90_05460.p01	583.491	1.36666	0.188781	7.23941	4.51e-13	2.37e-12	KVF90_05460	1114231	1116666		M1 family metallopeptidase
KVF90_05465.p01	93.6175	0.901086	0.244477	3.68577	0.00022801	0.00052234	KVF90_05465	1116663	1117178		hypothetical protein
KVF90_05470.p01	97.8334	-0.847982	0.199373	-4.25324	2.11e-05	5.56e-05	KVF90_05470	1117179	1119374		EAL domain-containing protein
KVF90_05475.p01	438.603	0.478212	0.152493	3.13595	0.00171296	0.00345626	KVF90_05475	1119475	1120860		patatin-like phospholipase family protein
KVF90_05485.p01	528.412	-0.810866	0.119351	-6.79394	1.09e-11	5.17e-11	KVF90_05485	1122951	1124603		DUF885 domain-containing protein
KVF90_05490.p01	152.478	-0.523659	0.167937	-3.11819	0.00181965	0.00365641	KVF90_05490	1124624	1126072	WP_011413365.1	DUF1501 domain-containing protein
KVF90_05495.p01	539.336	-1.15273	0.0976391	-11.806	3.63e-32	5.86e-31	KVF90_05495	1126093	1127949	WP_017666406.1	DUF1800 domain-containing protein
KVF90_05500.p01	129.983	-0.95984	0.16488	-5.82145	5.83e-09	2.24e-08	KVF90_05500	1128614	1129378		DJ-1/PfpI family protein
KVF90_05520.p01	178.678	-0.743949	0.134733	-5.52165	3.36e-08	1.2e-07	KVF90_05520	1131195	1131941	WP_017666410.1	cell division ATP-binding protein FtsE
KVF90_05525.p01	205.438	-0.935387	0.136657	-6.84479	7.66e-12	3.68e-11	KVF90_05525	1131938	1132885	WP_017666409.1	FtsX-like permease family protein
KVF90_05540.p01	91.8507	0.967908	0.234838	4.12159	3.76e-05	9.63e-05	KVF90_05540	1134243	1135151	WP_007166129.1	prephenate/arogenate dehydrogenase family protein
KVF90_05550.p01	128.918	0.681638	0.216168	3.15327	0.00161451	0.00326532	KVF90_05550	1136377	1137468	WP_007166131.1	homoserine O-acetyltransferase
KVF90_05555.p01	73.8615	1.27695	0.293779	4.34662	1.38e-05	3.74e-05	KVF90_05555	1137465	1138052	WP_006832657.1	methionine biosynthesis protein MetW
KVF90_05585.p01	2385.44	1.18833	0.0975359	12.1835	3.81e-34	6.81e-33	KVF90_05585	1142662	1144194	WP_011446968.1	Do family serine endopeptidase
KVF90_05590.p01	2687.56	2.40132	0.153159	15.6786	2.12e-55	8.32e-54	KVF90_05590	1144380	1145225	WP_017666442.1	protease modulator HflC
KVF90_05595.p01	2435.5	0.64483	0.0846151	7.62074	2.52e-14	1.47e-13	KVF90_05595	1145230	1146339	WP_011415181.1	protease modulator HflK
KVF90_05600.p01	325.026	-0.410417	0.135972	-3.01839	0.0025412	0.00499186	KVF90_05600	1146472	1147479	WP_017666440.1	Mrp/NBP35 family ATP-binding protein
KVF90_05610.p01	52.2049	1.98016	0.411675	4.81001	1.51e-06	4.57e-06	KVF90_05610	1149836	1150870	WP_017666438.1	ferrochelatase
KVF90_05635.p01	187.331	1.86878	0.222567	8.39647	4.6e-17	3.22e-16	KVF90_05635	1154743	1155054	WP_017499389.1	GIY-YIG nuclease family protein
KVF90_05640.p01	661.141	0.390928	0.127352	3.06967	0.00214298	0.00425855	KVF90_05640	1155159	1155704	WP_008829756.1	peptide-methionine (S)-S-oxide reductase MsrA
KVF90_05665.p01	806.06	-0.963345	0.0864509	-11.1433	7.72e-29	1.04e-27	KVF90_05665	1158361	1159056	WP_019516428.1	queuosine precursor transporter
KVF90_05680.p01	1379.62	0.913418	0.194111	4.70564	2.53e-06	7.46e-06	KVF90_05680	1161995	1165537	WP_011415150.1	TonB-dependent receptor
KVF90_05685.p01	4601.52	-0.558288	0.0795622	-7.01701	2.27e-12	1.13e-11	KVF90_05685	1165685	1168609		MASE1 domain-containing protein
KVF90_05690.p01	1131.92	-1.54953	0.112183	-13.8125	2.14e-43	5.77e-42	KVF90_05690	1168921	1169646	WP_017666423.1	energy transducer TonB
KVF90_05695.p01	307.595	-1.56982	0.142127	-11.0452	2.31e-28	3.03e-27	KVF90_05695	1169733	1170773	WP_017666422.1	mannose-1-phosphate guanylyltransferase
KVF90_05710.p01	2929.96	-3.08738	0.120701	-25.5787	2.63e-144	1.29e-141	KVF90_05710	1174117	1174758		biliverdin-producing heme oxygenase
KVF90_05715.p01	278.226	1.45753	0.186352	7.82139	5.22e-15	3.17e-14	KVF90_05715	1174922	1175221	WP_017666418.1	polyhydroxyalkanoic acid system family protein
KVF90_05720.p01	973.384	-0.617213	0.0960151	-6.42829	1.29e-10	5.63e-10	KVF90_05720	1175225	1176043	WP_017666417.1	hypothetical protein
KVF90_05725.p01	3455.7	-0.881611	0.070401	-12.5227	5.61e-36	1.13e-34	KVF90_05725	1176055	1177266	WP_017666416.1	toxic anion resistance protein
KVF90_05735.p01	612.044	1.52818	0.143005	10.6862	1.18e-26	1.45e-25	KVF90_05735	1178710	1180443	WP_017666414.1	fatty acyl-AMP ligase
KVF90_05750.p01	836.596	-0.648293	0.0890201	-7.28255	3.28e-13	1.75e-12	KVF90_05750	1181837	1182280	WP_017664533.1	NADH:ubiquinone oxidoreductase subunit NDUFA12
KVF90_05755.p01	306.419	-0.895523	0.167729	-5.33911	9.34e-08	3.25e-07	KVF90_05755	1182286	1182885	WP_011415140.1	DUF2155 domain-containing protein
KVF90_05760.r01	9.35488	3.24867	1.08173	3.00323	0.00267129	0.00522914	KVF90_05760	1183646	1183721		tRNA-Trp
KVF90_05765.p01	367.462	-0.682101	0.159134	-4.28633	1.82e-05	4.81e-05	KVF90_05765	1183978	1184130		hypothetical protein
KVF90_05770.p01	329.69	1.55146	0.168127	9.22789	2.76e-20	2.32e-19	KVF90_05770	1184307	1184549	WP_017664537.1	preprotein translocase subunit SecE
KVF90_05795.p01	829.689	-0.549747	0.0945818	-5.81239	6.16e-09	2.36e-08	KVF90_05795	1187738	1188412		PspA/IM30 family protein
KVF90_05800.p01	303.577	2.82082	0.275714	10.231	1.44e-24	1.56e-23	KVF90_05800	1188668	1189099	WP_010545000.1	50S ribosomal protein L11
KVF90_05805.p01	662.601	1.65848	0.198173	8.36887	5.82e-17	4.02e-16	KVF90_05805	1189104	1189796	WP_011412984.1	50S ribosomal protein L1
KVF90_05825.p01	194.109	0.81953	0.15948	5.13876	2.77e-07	9.05e-07	KVF90_05825	1192312	1193073	WP_008830812.1	competence/damage-inducible protein A
KVF90_05830.p01	2582.52	-0.413756	0.0963433	-4.2946	1.75e-05	4.65e-05	KVF90_05830	1193210	1194718	WP_017664548.1	NAD(P)/FAD-dependent oxidoreductase
KVF90_05855.p01	617.18	-0.779313	0.11559	-6.74205	1.56e-11	7.27e-11	KVF90_05855	1202144	1203412	WP_011412979.1	acetyl-CoA C-acetyltransferase
KVF90_05860.p01	120.857	0.666328	0.217185	3.06803	0.00215478	0.00427702	KVF90_05860	1203423	1204949	WP_007166201.1	acetyl-CoA acetyltransferase
KVF90_05865.p01	1655.49	-0.445095	0.116627	-3.8164	0.00013541	0.00032187	KVF90_05865	1205020	1206135	WP_017664555.1	4-hydroxyphenylpyruvate dioxygenase
KVF90_05880.p01	30.5717	-1.49207	0.392725	-3.79928	0.00014512	0.00034326	KVF90_05880	1208391	1209008		bacteriochlorophyll 4-vinyl reductase
KVF90_05890.p01	209.1	-2.04168	0.159465	-12.8033	1.57e-37	3.42e-36	KVF90_05890	1209975	1210298		hypothetical protein
KVF90_05895.p01	173.426	-2.00035	0.172718	-11.5816	5.11e-31	7.79e-30	KVF90_05895	1210291	1210506	WP_011540534.1	toxin-antitoxin system HicB family antitoxin
KVF90_05900.p01	3600.18	-2.77108	0.168511	-16.4445	9.18e-61	4.68e-59	KVF90_05900	1210514	1211419	WP_011540533.1	SPFH domain-containing protein
KVF90_05915.p01	3990.1	-0.913164	0.101856	-8.96525	3.1e-19	2.4e-18	KVF90_05915	1213983	1216295		trypsin-like serine protease
KVF90_05920.p01	181.524	-1.02581	0.152044	-6.74684	1.51e-11	7.06e-11	KVF90_05920	1216459	1218414	WP_017664565.1	hypothetical protein
KVF90_05925.p01	25.8312	-1.67801	0.326229	-5.14364	2.69e-07	8.85e-07	KVF90_05925	1218411	1219571		GNAT family N-acetyltransferase
KVF90_05930.p01	32.5446	-1.19217	0.322427	-3.69748	0.00021775	0.00050017	KVF90_05930	1219568	1220401		cupin-like domain-containing protein
KVF90_05940.p01	16.0788	-1.83343	0.504153	-3.63666	0.0002762	0.00062437	KVF90_05940	1222383	1222928	WP_010409948.1	DUF2306 domain-containing protein
KVF90_05945.p01	364.507	-2.00609	0.109893	-18.2549	1.89e-74	1.41e-72	KVF90_05945	1223092	1223919	WP_010409950.1	LytTR family transcriptional regulator DNA-binding domain-containing protein
KVF90_05950.p01	45399.4	-2.08232	0.102889	-20.2385	4.49e-91	5.48e-89	KVF90_05950	1223982	1226201	WP_010235857.1	catalase/peroxidase HPI
KVF90_05955.p01	124.036	0.76128	0.180915	4.20793	2.58e-05	6.72e-05	KVF90_05955	1226380	1226994		DMP19 family protein
KVF90_05980.p01	527.045	-1.12818	0.101739	-11.089	1.42e-28	1.88e-27	KVF90_05980	1231207	1231815	WP_011415007.1	Holliday junction branch migration protein RuvA
KVF90_05985.p01	286.612	-0.560694	0.129349	-4.33473	1.46e-05	3.93e-05	KVF90_05985	1231929	1232291	WP_011951499.1	GIY-YIG nuclease family protein
KVF90_05990.p01	384.071	0.449027	0.136394	3.29213	0.00099433	0.00206981	KVF90_05990	1232369	1232797		hypothetical protein
KVF90_06005.p01	2056.61	-0.657491	0.0985308	-6.67296	2.51e-11	1.15e-10	KVF90_06005	1235559	1236026	WP_017664581.1	rhodanese-like domain-containing protein
KVF90_06010.p01	1547.88	1.0198	0.13341	7.64409	2.1e-14	1.23e-13	KVF90_06010	1236091	1238763	WP_170844367.1	aconitate hydratase AcnA
KVF90_06020.p01	1072.44	0.914695	0.105447	8.67443	4.16e-18	3.06e-17	KVF90_06020	1239929	1241362	WP_006833111.1	L%2CD-transpeptidase family protein
KVF90_06025.p01	3535.5	0.890411	0.162997	5.46274	4.69e-08	1.66e-07	KVF90_06025	1241436	1242137	WP_007165307.1	murein L%2CD-transpeptidase catalytic domain family protein
KVF90_06045.p01	2972.62	0.705237	0.117388	6.00774	1.88e-09	7.49e-09	KVF90_06045	1244180	1245337	WP_017664592.1	flavodoxin-dependent (E)-4-hydroxy-3-methylbut-2-enyl-diphosphate synthase
KVF90_06050.p01	488.757	-1.04488	0.120106	-8.6997	3.33e-18	2.46e-17	KVF90_06050	1245440	1246378	WP_017664594.1	alpha/beta hydrolase
KVF90_06055.p01	372.941	-0.43698	0.140442	-3.11147	0.0018616	0.00373632	KVF90_06055	1246375	1247325	WP_017664595.1	SDR family NAD(P)-dependent oxidoreductase
KVF90_06065.p01	498.283	0.634024	0.102265	6.19979	5.65e-10	2.34e-09	KVF90_06065	1247930	1249021	WP_017664597.1	isoaspartyl peptidase/L-asparaginase
KVF90_06070.p01	49.1426	1.58964	0.379184	4.19225	2.76e-05	7.18e-05	KVF90_06070	1249104	1250036	WP_017664598.1	class A beta-lactamase
KVF90_06075.p01	28.4353	2.05149	0.492394	4.16636	3.1e-05	8e-05	KVF90_06075	1250033	1250920	WP_007165287.1	RDD family protein
KVF90_06080.p01	117.523	-0.588115	0.188859	-3.11405	0.00184537	0.00370592	KVF90_06080	1250975	1252048	WP_007165286.1	stage II sporulation protein M
KVF90_06090.p01	105.639	0.832013	0.220234	3.77785	0.00015819	0.00037237	KVF90_06090	1253434	1254396	WP_017664602.1	MoxR family ATPase
KVF90_06095.p01	98.5561	1.72431	0.290002	5.94586	2.75e-09	1.08e-08	KVF90_06095	1254393	1255724		DUF4350 domain-containing protein
KVF90_06100.p01	194.892	-0.587848	0.165783	-3.5459	0.00039127	0.00086394	KVF90_06100	1255721	1256416	WP_017664604.1	hypothetical protein
KVF90_06105.p01	86.1333	0.900735	0.247271	3.64271	0.00026979	0.0006123	KVF90_06105	1256490	1257383	WP_013831792.1	prephenate dehydratase
KVF90_06110.p01	726.654	1.56229	0.12649	12.3511	4.81e-35	9.28e-34	KVF90_06110	1257502	1258194	WP_007165280.1	cytochrome c family protein
KVF90_06125.r01	33.8137	3.33224	0.680746	4.89498	9.83e-07	3.04e-06	KVF90_06125	1260348	1260421		tRNA-Gln
KVF90_06130.p01	397.979	0.957416	0.13461	7.11253	1.14e-12	5.83e-12	KVF90_06130	1260507	1261382	WP_017670139.1	LOG family protein
KVF90_06140.p01	197.32	-0.69947	0.143296	-4.8813	1.05e-06	3.24e-06	KVF90_06140	1261857	1262696	WP_010415385.1	bifunctional hydroxymethylpyrimidine kinase/phosphomethylpyrimidine kinase
KVF90_06155.p01	150.893	-0.845915	0.176561	-4.79106	1.66e-06	4.99e-06	KVF90_06155	1264097	1265158		AraC family transcriptional regulator
KVF90_06170.p01	295.526	-0.458835	0.121225	-3.78499	0.00015371	0.00036259	KVF90_06170	1266412	1267749	WP_008071856.1	phosphoglucosamine mutase
KVF90_06180.p01	1339.53	-0.592379	0.0971793	-6.09573	1.09e-09	4.4e-09	KVF90_06180	1269228	1269836	WP_011414966.1	superoxide dismutase
KVF90_06190.p01	1163.6	-1.04199	0.16014	-6.50671	7.68e-11	3.42e-10	KVF90_06190	1270521	1270739	WP_017664618.1	hypothetical protein
KVF90_06200.p01	568.038	-0.906563	0.101767	-8.90823	5.19e-19	3.96e-18	KVF90_06200	1272713	1273501	WP_017664620.1	response regulator
KVF90_06220.p01	103.83	0.784906	0.231738	3.38704	0.00070652	0.00150366	KVF90_06220	1276770	1277879	WP_007013376.1	LPS export ABC transporter permease LptG
KVF90_06225.p01	226.814	0.619517	0.180168	3.43855	0.00058483	0.001258	KVF90_06225	1277887	1279119	WP_017664625.1	LptF/LptG family permease
KVF90_06230.p01	173.174	1.34464	0.219745	6.11912	9.41e-10	3.83e-09	KVF90_06230	1279224	1279730	WP_007165263.1	DUF427 domain-containing protein
KVF90_06235.p01	1876.96	0.579871	0.140218	4.13549	3.54e-05	9.12e-05	KVF90_06235	1279741	1280085	WP_013832229.1	ATP-dependent Clp protease adapter ClpS
KVF90_06245.p01	1253.55	-0.735406	0.102165	-7.1982	6.1e-13	3.18e-12	KVF90_06245	1281265	1283172	WP_017664629.1	class I poly(R)-hydroxyalkanoic acid synthase
KVF90_06250.p01	1300.51	-0.637865	0.0849429	-7.50934	5.94e-14	3.33e-13	KVF90_06250	1283333	1284532	WP_017664630.1	LL-diaminopimelate aminotransferase
KVF90_06260.p01	31748.4	-1.16224	0.134749	-8.62522	6.4e-18	4.62e-17	KVF90_06260	1285267	1285611	WP_017664632.1	hypothetical protein
KVF90_06270.p01	393.257	0.827789	0.146176	5.66296	1.49e-08	5.47e-08	KVF90_06270	1286185	1286607	WP_017664634.1	DNA repair protein
KVF90_06275.p01	75.3947	1.09873	0.307446	3.57374	0.00035192	0.00078465	KVF90_06275	1286604	1286954		hypothetical protein
KVF90_06280.p01	2806.97	-1.29457	0.0876268	-14.7737	2.17e-49	7.19e-48	KVF90_06280	1287027	1287845	WP_017664636.1	crotonase/enoyl-CoA hydratase family protein
KVF90_06285.p01	272.736	0.55756	0.133946	4.16257	3.15e-05	8.13e-05	KVF90_06285	1288002	1288715		hypothetical protein
KVF90_06290.p01	256.771	-0.533331	0.127982	-4.16724	3.08e-05	7.98e-05	KVF90_06290	1288834	1289613	WP_017664638.1	thioesterase family protein
KVF90_06300.p01	5980.89	-0.297364	0.0771316	-3.85528	0.0001156	0.00027669	KVF90_06300	1290013	1290879		class I SAM-dependent methyltransferase
KVF90_06335.p01	60.9428	-1.7696	0.206175	-8.58298	9.24e-18	6.67e-17	KVF90_06335	1297396	1298958		hypothetical protein
KVF90_06340.p01	66.9166	-0.735012	0.20318	-3.61753	0.00029743	0.00067014	KVF90_06340	1299039	1299827	WP_017666294.1	SDR family oxidoreductase
KVF90_06345.p01	761.753	-0.710395	0.0960522	-7.39593	1.4e-13	7.67e-13	KVF90_06345	1299824	1301545	WP_017666293.1	amidohydrolase family protein
KVF90_06360.p01	126.568	-0.558283	0.193217	-2.8894	0.00385974	0.0073991	KVF90_06360	1302980	1304884	WP_017666290.1	beta-galactosidase
KVF90_06365.p01	269.168	-0.646237	0.137935	-4.68508	2.8e-06	8.19e-06	KVF90_06365	1304881	1306986		alpha-galactosidase
KVF90_06385.p01	970.809	-4.4795	0.223895	-20.0072	4.77e-89	5.62e-87	KVF90_06385	1310912	1311898	WP_007012923.1	metalloregulator ArsR/SmtB family transcription factor
KVF90_06390.p01	607.507	-3.83902	0.295553	-12.9893	1.41e-38	3.16e-37	KVF90_06390	1311895	1312824	WP_017666284.1	methylenetetrahydrofolate reductase [NAD(P)H]
KVF90_06395.p01	1009.87	-3.96037	0.304758	-12.9951	1.3e-38	2.95e-37	KVF90_06395	1312821	1313864	WP_013834378.1	homocysteine S-methyltransferase family protein
KVF90_06400.p01	529.973	-1.96665	0.251716	-7.81297	5.59e-15	3.38e-14	KVF90_06400	1313952	1316582	WP_013848682.1	methionine synthase
KVF90_06405.p01	1771.53	-1.15085	0.102977	-11.1758	5.36e-29	7.27e-28	KVF90_06405	1316614	1317810		beta-lactamase family protein
KVF90_06410.p01	187.55	-0.552487	0.161433	-3.4224	0.00062072	0.00133016	KVF90_06410	1317900	1319099	WP_017666280.1	cation:proton antiporter
KVF90_06415.p01	286.96	1.72515	0.274592	6.28261	3.33e-10	1.42e-09	KVF90_06415	1319511	1320650	WP_017666279.1	glycine cleavage system aminomethyltransferase GcvT
KVF90_06420.p01	257.177	0.823541	0.243784	3.37816	0.00072972	0.0015463	KVF90_06420	1320654	1321022	WP_017666278.1	glycine cleavage system protein GcvH
KVF90_06425.p01	193.97	0.924291	0.267552	3.45463	0.00055105	0.00118757	KVF90_06425	1321019	1321810		hypothetical protein
KVF90_06430.p01	139.175	1.74269	0.340978	5.11087	3.21e-07	1.04e-06	KVF90_06430	1321845	1323218	WP_017666276.1	aminomethyl-transferring glycine dehydrogenase subunit GcvPA
KVF90_06435.p01	284.202	1.18793	0.223618	5.31234	1.08e-07	3.74e-07	KVF90_06435	1323218	1324774	WP_010408555.1	aminomethyl-transferring glycine dehydrogenase subunit GcvPB
KVF90_06440.p01	75.8884	-0.928961	0.204376	-4.54536	5.48e-06	1.55e-05	KVF90_06440	1324901	1326208	WP_017666274.1	oligosaccharide flippase family protein
KVF90_06450.p01	116.668	1.24645	0.217452	5.73206	9.92e-09	3.7e-08	KVF90_06450	1327278	1328222	WP_017666273.1	polysaccharide deacetylase family protein
KVF90_06455.p01	595.444	-0.64936	0.0914358	-7.10181	1.23e-12	6.29e-12	KVF90_06455	1328228	1329721	WP_000450731.1	CoA-acylating methylmalonate-semialdehyde dehydrogenase
KVF90_06460.p01	680.89	-1.56286	0.0854232	-18.2955	8.99e-75	6.83e-73	KVF90_06460	1329861	1330796		SMP-30/gluconolactonase/LRE family protein
KVF90_06465.p01	600.567	-1.05498	0.113709	-9.27788	1.73e-20	1.49e-19	KVF90_06465	1330793	1332145	WP_006833634.1	aminopeptidase P family protein
KVF90_06470.p01	1195	-2.46581	0.115531	-21.3433	4.5e-101	8.09e-99	KVF90_06470	1332208	1332990	WP_017666269.1	citryl-CoA lyase
KVF90_06475.p01	871.896	-0.695398	0.201262	-3.45518	0.00054992	0.00118588	KVF90_06475	1333094	1334254	WP_017666268.1	CoA transferase
KVF90_06485.p01	811.985	0.822651	0.118734	6.92851	4.25e-12	2.07e-11	KVF90_06485	1335213	1336748		hypothetical protein
KVF90_06500.p01	232.303	0.70261	0.179239	3.91995	8.86e-05	0.00021607	KVF90_06500	1339912	1340457	WP_017666264.1	VOC family protein
KVF90_06515.p01	274.629	-0.427268	0.14042	-3.04277	0.00234408	0.00462591	KVF90_06515	1342565	1343497	WP_008600491.1	zinc transporter ZntB
KVF90_06550.p01	409.86	-0.513445	0.115643	-4.43993	9e-06	2.49e-05	KVF90_06550	1351532	1352794		hydroxymethylglutaryl-CoA reductase
KVF90_06560.p01	28.4894	-0.983245	0.349473	-2.81351	0.00490039	0.00923857	KVF90_06560	1354460	1354963		DUF2141 domain-containing protein
KVF90_06580.p01	144.27	-0.488693	0.170499	-2.86626	0.00415356	0.00793565	KVF90_06580	1355974	1356981		alpha/beta hydrolase
KVF90_06590.p01	2059.72	-1.70093	0.121094	-14.0464	8.11e-45	2.35e-43	KVF90_06590	1358855	1359946		VOC family protein
KVF90_06610.p01	248.924	0.459161	0.142433	3.2237	0.00126545	0.00259467	KVF90_06610	1364671	1366260		hypothetical protein
KVF90_06630.p01	82.5214	-0.698003	0.23243	-3.00307	0.00267271	0.00522914	KVF90_06630	1369455	1370612	WP_008995491.1	FAD-binding oxidoreductase
KVF90_06635.p01	40.5838	-1.40604	0.303354	-4.63496	3.57e-06	1.03e-05	KVF90_06635	1370605	1372692		hypothetical protein
KVF90_06645.p01	229.076	-0.673886	0.139426	-4.8333	1.34e-06	4.08e-06	KVF90_06645	1373078	1375432		glycosyltransferase family 2 protein
KVF90_06655.p01	7.14661	-2.03638	0.57376	-3.54919	0.00038642	0.00085431	KVF90_06655	1377041	1377484		hypothetical protein
KVF90_06665.p01	986.709	-2.55853	0.141837	-18.0385	9.71e-73	6.91e-71	KVF90_06665	1379023	1381149		hypothetical protein
KVF90_06690.p01	340.865	0.387044	0.11768	3.28895	0.00100563	0.00209077	KVF90_06690	1387394	1388392	WP_000692754.1	NAD(P)-dependent alcohol dehydrogenase
KVF90_06695.p01	340.715	-0.756119	0.118823	-6.3634	1.97e-10	8.54e-10	KVF90_06695	1388594	1389388	WP_004209465.1	SDR family oxidoreductase
KVF90_06730.p01	181.69	-0.607441	0.140026	-4.33807	1.44e-05	3.88e-05	KVF90_06730	1396269	1396748	WP_006833311.1	NUDIX domain-containing protein
KVF90_06750.p01	1086.58	0.308616	0.0854932	3.60983	0.0003064	0.00068855	KVF90_06750	1401405	1403354	WP_010408617.1	acetyl/propionyl/methylcrotonyl-CoA carboxylase subunit alpha
KVF90_06755.p01	162.48	0.592989	0.159602	3.71544	0.00020285	0.00046785	KVF90_06755	1403351	1403845		hypothetical protein
KVF90_06765.p01	140.029	0.698924	0.201883	3.46202	0.00053614	0.00115983	KVF90_06765	1404933	1405514	WP_007011981.1	TIGR00730 family Rossman fold protein
KVF90_06770.p01	605.125	1.08997	0.139509	7.81288	5.59e-15	3.38e-14	KVF90_06770	1405511	1407073	WP_017664987.1	phytoene desaturase
KVF90_06775.p01	530.255	-0.551831	0.110072	-5.01335	5.35e-07	1.7e-06	KVF90_06775	1407070	1408332	WP_017664986.1	lycopene beta-cyclase CrtY
KVF90_06780.p01	92.7087	-1.55579	0.177665	-8.75692	2.01e-18	1.49e-17	KVF90_06780	1408486	1409412		MipA/OmpV family protein
KVF90_06785.p01	685.381	-0.307179	0.098457	-3.11993	0.00180896	0.00363708	KVF90_06785	1409425	1410285	WP_006953545.1	MBL fold metallo-hydrolase
KVF90_06795.p01	1105.86	-2.08479	0.105686	-19.7263	1.28e-86	1.37e-84	KVF90_06795	1410679	1411206	WP_010409700.1	DUF2892 domain-containing protein
KVF90_06800.p01	280.33	-1.06236	0.134934	-7.87319	3.46e-15	2.14e-14	KVF90_06800	1411208	1411969	WP_017669370.1	sulfite exporter TauE/SafE family protein
KVF90_06805.p01	769.599	-1.19258	0.109227	-10.9183	9.42e-28	1.21e-26	KVF90_06805	1412042	1413322	WP_017664984.1	amidohydrolase family protein
KVF90_06810.p01	82.2541	0.926364	0.245902	3.76721	0.00016508	0.00038727	KVF90_06810	1413319	1414593		hypothetical protein
KVF90_06820.p01	1910.16	-0.472949	0.0965645	-4.89776	9.69e-07	3.01e-06	KVF90_06820	1415537	1417441	WP_004209432.1	phosphomethylpyrimidine synthase ThiC
KVF90_06825.p01	827.853	1.0285	0.135559	7.58713	3.27e-14	1.88e-13	KVF90_06825	1417434	1418675		DUF4263 domain-containing protein
KVF90_06840.p01	2001.69	-0.39167	0.137693	-2.84451	0.00444797	0.0084556	KVF90_06840	1420670	1421506		hypothetical protein
KVF90_06845.p01	1393.21	0.739432	0.142799	5.17813	2.24e-07	7.4e-07	KVF90_06845	1421503	1422240		DNA-protecting protein DprA
KVF90_06855.p01	9.84194	-2.02754	0.569851	-3.55802	0.00037366	0.00082932	KVF90_06855	1422852	1423394		hypothetical protein
KVF90_06865.p01	2895.81	-0.791853	0.174569	-4.53605	5.73e-06	1.62e-05	KVF90_06865	1424458	1424670	WP_017664974.1	cold-shock protein
KVF90_06870.p01	244.694	-0.84059	0.168823	-4.97913	6.39e-07	2.02e-06	KVF90_06870	1424760	1424972	WP_007165168.1	hypothetical protein
KVF90_06885.p01	840.651	-2.41317	0.122284	-19.7341	1.1e-86	1.21e-84	KVF90_06885	1427589	1428017	WP_010236374.1	hypothetical protein
KVF90_06890.p01	274.387	-0.740577	0.118959	-6.22547	4.8e-10	2.01e-09	KVF90_06890	1428047	1428454	WP_017664969.1	GFA family protein
KVF90_06900.p01	339.435	0.817916	0.14089	5.80534	6.42e-09	2.46e-08	KVF90_06900	1430204	1430794	WP_007165149.1	YbhB/YbcL family Raf kinase inhibitor-like protein
KVF90_06905.p01	2297.09	0.52447	0.137612	3.81122	0.00013828	0.000328	KVF90_06905	1430826	1431077	WP_007165148.1	SWIB/MDM2 domain-containing protein
KVF90_06915.p01	167.486	-2.24129	0.159381	-14.0625	6.46e-45	1.9e-43	KVF90_06915	1431556	1431996	WP_017664963.1	cupin domain-containing protein
KVF90_06920.p01	1430.85	-1.15047	0.129915	-8.85555	8.33e-19	6.34e-18	KVF90_06920	1432060	1433358	WP_017664962.1	dipeptidase
KVF90_06925.p01	2193.79	-2.52687	0.193594	-13.0524	6.16e-39	1.42e-37	KVF90_06925	1433359	1433520	WP_006967174.1	hypothetical protein
KVF90_06945.p01	197.904	1.28515	0.184271	6.97425	3.08e-12	1.52e-11	KVF90_06945	1435211	1436281	WP_007165136.1	phosphotransferase family protein
KVF90_06955.p01	1015.75	-0.366625	0.108429	-3.38125	0.00072156	0.0015309	KVF90_06955	1437522	1438856	WP_017664956.1	acyl-CoA dehydrogenase family protein
KVF90_06960.p01	324.383	-0.410832	0.118688	-3.46145	0.00053727	0.00116154	KVF90_06960	1438935	1440371	WP_011414843.1	MFS transporter
KVF90_06965.p01	1438.98	-0.621222	0.119608	-5.19383	2.06e-07	6.85e-07	KVF90_06965	1440583	1441776	WP_010236342.1	acyl-CoA dehydrogenase family protein
KVF90_06970.p01	610.531	0.787905	0.151609	5.19695	2.03e-07	6.76e-07	KVF90_06970	1441926	1443065	WP_011414840.1	acyl-CoA dehydrogenase
KVF90_06975.p01	449.294	1.17672	0.159642	7.37102	1.69e-13	9.19e-13	KVF90_06975	1443070	1443882	WP_017664952.1	SDR family oxidoreductase
KVF90_06995.p01	553.753	1.04168	0.120508	8.64412	5.42e-18	3.94e-17	KVF90_06995	1446802	1447281	WP_004208566.1	hypothetical protein
KVF90_07020.p01	235.212	-1.24485	0.150384	-8.27778	1.25e-16	8.46e-16	KVF90_07020	1450185	1450499	WP_011414830.1	phosphoribosyl-ATP diphosphatase
KVF90_07025.p01	737.315	-1.31953	0.106037	-12.4441	1.51e-35	2.96e-34	KVF90_07025	1450500	1450883	WP_017664941.1	histidine triad nucleotide-binding protein
KVF90_07030.p01	38.7303	3.00721	0.628052	4.78815	1.68e-06	5.06e-06	KVF90_07030	1451121	1451570	WP_007165117.1	YbgC/FadM family acyl-CoA thioesterase
KVF90_07035.p01	72.5326	0.917864	0.263654	3.48132	0.00049894	0.00108416	KVF90_07035	1451575	1452273	WP_017664939.1	protein TolQ
KVF90_07040.p01	25.7859	1.61279	0.538859	2.99298	0.00276269	0.00539902	KVF90_07040	1452273	1452710	WP_017664938.1	biopolymer transporter ExbD
KVF90_07045.p01	235.984	0.909982	0.15086	6.03197	1.62e-09	6.46e-09	KVF90_07045	1452724	1453536	WP_006833193.1	energy transducer TonB
KVF90_07050.p01	537.975	1.47432	0.13474	10.9419	7.26e-28	9.33e-27	KVF90_07050	1453538	1454935	WP_011444055.1	Tol-Pal system beta propeller repeat protein TolB
KVF90_07055.p01	622.051	1.69927	0.203268	8.35977	6.28e-17	4.33e-16	KVF90_07055	1454962	1455483	WP_017664935.1	peptidoglycan-associated lipoprotein Pal
KVF90_07060.p01	69.2083	0.893454	0.295883	3.01962	0.0025309	0.00497447	KVF90_07060	1455484	1455630		hypothetical protein
KVF90_07065.p01	1146.89	0.555671	0.120104	4.62659	3.72e-06	1.07e-05	KVF90_07065	1455811	1456344	WP_011414818.1	J domain-containing protein
KVF90_07075.p01	240.309	1.82628	0.472137	3.86811	0.00010968	0.00026345	KVF90_07075	1457301	1458614	WP_010545420.1	cystathionine gamma-synthase family protein
KVF90_07080.p01	413.751	-0.689067	0.153099	-4.50079	6.77e-06	1.89e-05	KVF90_07080	1458781	1460241	WP_003049226.1	DASS family sodium-coupled anion symporter
KVF90_07085.p01	3698.87	-0.577979	0.139742	-4.13604	3.53e-05	9.1e-05	KVF90_07085	1460319	1461533	WP_007165104.1	DUF547 domain-containing protein
KVF90_07095.p01	443.6	2.15404	0.217852	9.88766	4.71e-23	4.8e-22	KVF90_07095	1463075	1463593	WP_007687643.1	translation initiation factor IF-3
KVF90_07105.p01	341.909	-1.46758	0.121367	-12.092	1.16e-33	2.03e-32	KVF90_07105	1464424	1465134	WP_017664927.1	ligase-associated DNA damage response endonuclease PdeM
KVF90_07110.p01	404.179	1.55773	0.155932	9.98984	1.69e-23	1.74e-22	KVF90_07110	1465286	1466143	WP_008995391.1	oxygen-dependent coproporphyrinogen oxidase
KVF90_07115.p01	288.901	-0.647994	0.152746	-4.2423	2.21e-05	5.82e-05	KVF90_07115	1466154	1466552	WP_017181148.1	type II toxin-antitoxin system death-on-curing family toxin
KVF90_07120.p01	609.121	-1.52908	0.121616	-12.573	2.97e-36	6.15e-35	KVF90_07120	1466562	1466789	WP_006958563.1	AbrB/MazE/SpoVT family DNA-binding domain-containing protein
KVF90_07130.p01	391.762	0.755613	0.136018	5.55523	2.77e-08	1e-07	KVF90_07130	1469077	1470123	WP_017666257.1	peptidylprolyl isomerase
KVF90_07145.p01	22.3861	-1.08062	0.384543	-2.81015	0.00495191	0.00933056	KVF90_07145	1471149	1471832		hypothetical protein
KVF90_07155.p01	909.467	-1.83732	0.15441	-11.899	1.2e-32	1.99e-31	KVF90_07155	1472630	1474090		beta-lactamase family protein
KVF90_07160.p01	64.2228	1.36574	0.298146	4.58076	4.63e-06	1.32e-05	KVF90_07160	1474095	1474613		hypothetical protein
KVF90_07165.p01	123.347	1.02131	0.190584	5.35884	8.38e-08	2.92e-07	KVF90_07165	1474610	1475908		HAMP domain-containing histidine kinase
KVF90_07170.p01	92.2521	0.849585	0.20458	4.15283	3.28e-05	8.46e-05	KVF90_07170	1475905	1476591	WP_003255215.1	response regulator transcription factor
KVF90_07195.p01	68.7702	-1.48624	0.212799	-6.98424	2.86e-12	1.42e-11	KVF90_07195	1480311	1481747		DUF3526 domain-containing protein
KVF90_07215.p01	1263.12	1.48629	0.163617	9.08394	1.05e-19	8.44e-19	KVF90_07215	1486822	1489863		TonB-dependent receptor
KVF90_07250.p01	274.652	-1.00088	0.147822	-6.77086	1.28e-11	6.03e-11	KVF90_07250	1496620	1497330	WP_013053711.1	response regulator transcription factor
KVF90_07265.p01	65.6008	-1.18228	0.244402	-4.83743	1.32e-06	4e-06	KVF90_07265	1499320	1499802		DUF3617 domain-containing protein
KVF90_07270.p01	57.3318	-0.958535	0.253305	-3.78412	0.00015425	0.00036361	KVF90_07270	1499829	1500938		hypothetical protein
KVF90_07280.p01	483.044	-1.85833	0.118165	-15.7266	9.95e-56	4.05e-54	KVF90_07280	1501507	1502238		response regulator transcription factor
KVF90_07285.p01	137.577	-1.00614	0.165079	-6.0949	1.1e-09	4.41e-09	KVF90_07285	1502335	1507227		autotransporter-associated beta strand repeat-containing protein
KVF90_07315.p01	40.1375	1.64202	0.436582	3.76108	0.00016918	0.00039607	KVF90_07315	1513228	1513746	WP_019831695.1	sigma-70 family RNA polymerase sigma factor
KVF90_07320.p01	97.4276	1.31256	0.23693	5.53987	3.03e-08	1.09e-07	KVF90_07320	1513783	1514715		FecR domain-containing protein
KVF90_07330.p01	77.9726	-0.61321	0.204123	-3.00412	0.0026635	0.00521711	KVF90_07330	1517317	1520451	WP_013837144.1	autotransporter domain-containing protein
KVF90_07345.p01	63.06	1.11543	0.273521	4.07803	4.54e-05	0.00011508	KVF90_07345	1521657	1522865	WP_010161760.1	molybdopterin-dependent oxidoreductase
KVF90_07365.p01	209.16	-0.694747	0.138299	-5.02351	5.07e-07	1.62e-06	KVF90_07365	1525532	1526626	WP_017664188.1	putative sulfate exporter family transporter
KVF90_07370.p01	171.745	-0.920377	0.173292	-5.31114	1.09e-07	3.76e-07	KVF90_07370	1526734	1527999		MFS transporter
KVF90_07395.p01	109.052	0.69645	0.215694	3.22888	0.00124275	0.00255272	KVF90_07395	1534475	1535566	WP_017664194.1	LLM class flavin-dependent oxidoreductase
KVF90_07400.p01	1079.78	-0.525546	0.115554	-4.54804	5.41e-06	1.54e-05	KVF90_07400	1535938	1537131	WP_011541406.1	acyl-CoA dehydrogenase family protein
KVF90_07405.p01	1056.59	-0.718747	0.105571	-6.80819	9.88e-12	4.71e-11	KVF90_07405	1537154	1538284	WP_017664196.1	acyl-CoA dehydrogenase
KVF90_07415.p01	45.2725	-1.34583	0.336241	-4.00258	6.27e-05	0.00015586	KVF90_07415	1538913	1539557	WP_017664199.1	DUF1109 domain-containing protein
KVF90_07420.p01	81.7566	-1.67684	0.243802	-6.8779	6.07e-12	2.94e-11	KVF90_07420	1539562	1540647		PepSY domain-containing protein
KVF90_07425.p01	115.124	-1.10982	0.243828	-4.55167	5.32e-06	1.51e-05	KVF90_07425	1540647	1542770	WP_010235222.1	TonB-dependent receptor
KVF90_07430.p01	313.835	-0.58416	0.112048	-5.21347	1.85e-07	6.22e-07	KVF90_07430	1542939	1543970	WP_017664200.1	LacI family transcriptional regulator
KVF90_07445.p01	74.5418	-0.787887	0.221366	-3.5592	0.00037199	0.00082616	KVF90_07445	1548059	1549141	WP_017667708.1	glycoside hydrolase family 68 protein
KVF90_07465.p01	458.821	-0.695328	0.125819	-5.5264	3.27e-08	1.17e-07	KVF90_07465	1551676	1553490	WP_017664207.1	phosphogluconate dehydratase
KVF90_07470.p01	287.086	0.426561	0.144234	2.95742	0.00310224	0.00601445	KVF90_07470	1553483	1554922	WP_017664208.1	glucose-6-phosphate dehydrogenase
KVF90_07480.p01	237.717	0.886359	0.153027	5.79217	6.95e-09	2.64e-08	KVF90_07480	1556583	1557608	WP_017664210.1	LacI family transcriptional regulator
KVF90_07495.p01	356.268	1.14167	0.150708	7.57542	3.58e-14	2.05e-13	KVF90_07495	1561581	1563719	WP_017669958.1	S46 family peptidase
KVF90_07505.p01	171.715	-0.858333	0.180522	-4.75474	1.99e-06	5.92e-06	KVF90_07505	1564634	1565491		hypothetical protein
KVF90_07515.p01	3526.88	-0.689243	0.119475	-5.76893	7.98e-09	3e-08	KVF90_07515	1567584	1574402		hypothetical protein
KVF90_07520.p01	1657.91	-0.943192	0.125116	-7.53854	4.75e-14	2.69e-13	KVF90_07520	1574404	1577487	WP_017664217.1	CHAT domain-containing protein
KVF90_07525.p01	429.394	-1.04594	0.120976	-8.64587	5.34e-18	3.89e-17	KVF90_07525	1577493	1579556	WP_013849585.1	adenylate/guanylate cyclase domain-containing protein
KVF90_07535.p01	324.598	-1.34626	0.160355	-8.3955	4.64e-17	3.24e-16	KVF90_07535	1580501	1581823	WP_007165044.1	cytochrome c family protein
KVF90_07545.p01	114.885	0.764757	0.213658	3.57935	0.00034445	0.00076949	KVF90_07545	1583774	1585630	WP_017664222.1	hypothetical protein
KVF90_07550.p01	271.398	0.716948	0.19695	3.64025	0.00027237	0.00061736	KVF90_07550	1585630	1589739	WP_017664223.1	hypothetical protein
KVF90_07555.p01	260.713	0.850533	0.139266	6.10725	1.01e-09	4.1e-09	KVF90_07555	1589743	1590630	WP_017664224.1	metallophosphoesterase
KVF90_07580.p01	10123.6	-0.606424	0.0803288	-7.54927	4.38e-14	2.49e-13	KVF90_07580	1597480	1597998		DUF2853 family protein
KVF90_07585.p01	61376	-1.50685	0.168975	-8.9176	4.76e-19	3.66e-18	KVF90_07585	1598535	1598690	WP_017668829.1	light-harvesting protein
KVF90_07590.p01	58758.1	-1.78791	0.149172	-11.9856	4.23e-33	7.23e-32	KVF90_07590	1598704	1598886		light-harvesting protein
KVF90_07600.p01	661.527	0.487599	0.14594	3.3411	0.00083447	0.0017552	KVF90_07600	1600700	1602055	WP_003046570.1	NADP-specific glutamate dehydrogenase
KVF90_07620.p01	39.1003	-0.869117	0.307714	-2.82443	0.00473642	0.00896406	KVF90_07620	1603906	1605957	WP_020818358.1	cadmium-translocating P-type ATPase
KVF90_07650.p01	79.6596	1.39123	0.496736	2.80075	0.00509846	0.00957502	KVF90_07650	1609825	1611480	WP_013831607.1	cytochrome-c oxidase%2C cbb3-type subunit I
KVF90_07680.p01	1599.46	-1.5787	0.128388	-12.2963	9.48e-35	1.76e-33	KVF90_07680	1617482	1620853	WP_017664249.1	PAS-domain containing protein
KVF90_07695.p01	562.392	0.621969	0.143666	4.32926	1.5e-05	4.02e-05	KVF90_07695	1623354	1623653	WP_007011580.1	hypothetical protein
KVF90_07705.p01	153.087	0.832954	0.269534	3.09035	0.00199918	0.00398902	KVF90_07705	1626673	1628880	WP_017664253.1	acylase
KVF90_07715.p01	8583.22	1.54771	0.21343	7.2516	4.12e-13	2.19e-12	KVF90_07715	1632041	1635442	WP_007163250.1	TonB-dependent receptor
KVF90_07720.p01	2943.96	-0.41603	0.110317	-3.77122	0.00016245	0.00038163	KVF90_07720	1635618	1637612	WP_007163251.1	prolyl oligopeptidase family serine peptidase
KVF90_07725.p01	1156.54	-0.842805	0.0909885	-9.26276	1.99e-20	1.69e-19	KVF90_07725	1637697	1638266		hypothetical protein
KVF90_07730.p01	5212.03	1.26764	0.199925	6.34057	2.29e-10	9.88e-10	KVF90_07730	1638513	1641533	WP_011413259.1	TonB-dependent receptor
KVF90_07745.p01	530.378	-0.662351	0.123881	-5.34669	8.96e-08	3.12e-07	KVF90_07745	1644070	1644618		type VI secretion protein
KVF90_07750.p01	77.3488	0.786238	0.267712	2.93689	0.00331527	0.00640564	KVF90_07750	1644708	1646579		sulfotransferase
KVF90_07760.p01	12290	0.594231	0.1576	3.7705	0.00016292	0.00038245	KVF90_07760	1648170	1651406	WP_019517354.1	TonB-dependent receptor
KVF90_07765.p01	309.897	0.67522	0.144027	4.68816	2.76e-06	8.07e-06	KVF90_07765	1651747	1652916	WP_010406849.1	acetyl-CoA C-acetyltransferase
KVF90_07770.p01	163.252	1.56058	0.260207	5.99747	2e-09	7.96e-09	KVF90_07770	1652943	1653728	WP_011413264.1	SDR family NAD(P)-dependent oxidoreductase
KVF90_07805.p01	68.5259	-0.697236	0.216148	-3.22574	0.00125647	0.0025778	KVF90_07805	1659411	1660970	WP_017664267.1	type II and III secretion system protein family protein
KVF90_07820.p01	616.702	-1.1439	0.102346	-11.1768	5.3e-29	7.21e-28	KVF90_07820	1662903	1663853	WP_011413275.1	alpha/beta hydrolase
KVF90_07830.p01	5008.54	-2.43494	0.149196	-16.3204	7.07e-60	3.45e-58	KVF90_07830	1665019	1665195	WP_010912633.1	YegP family protein
KVF90_07835.p01	539.162	-1.83037	0.120599	-15.1773	5e-52	1.82e-50	KVF90_07835	1665318	1665776	WP_017664273.1	ribonuclease HI
KVF90_07845.p01	2198.74	-0.469253	0.115233	-4.07221	4.66e-05	0.00011782	KVF90_07845	1666795	1667772	WP_017664275.1	4-hydroxy-3-methylbut-2-enyl diphosphate reductase
KVF90_07850.p01	152.859	1.59838	0.226072	7.07021	1.55e-12	7.86e-12	KVF90_07850	1667845	1668495	WP_017664276.1	hypothetical protein
KVF90_07855.p01	220.35	0.516379	0.154123	3.35044	0.00080684	0.00170233	KVF90_07855	1668714	1670462	WP_006833819.1	arginine--tRNA ligase
KVF90_07860.p01	1123.37	-1.70663	0.112662	-15.1482	7.78e-52	2.8e-50	KVF90_07860	1670503	1671195	WP_017664278.1	SPOR domain-containing protein
KVF90_07870.p01	272.885	0.573421	0.159564	3.59367	0.00032605	0.00072983	KVF90_07870	1672296	1673084	WP_017664280.1	segregation/condensation protein A
KVF90_07875.p01	73.7936	1.38092	0.305172	4.52506	6.04e-06	1.7e-05	KVF90_07875	1673081	1673719	WP_017664281.1	SMC-Scp complex subunit ScpB
KVF90_07880.p01	1581.18	-0.667932	0.108405	-6.16146	7.21e-10	2.97e-09	KVF90_07880	1673827	1674075	WP_017664282.1	twin-arginine translocase TatA/TatE family subunit
KVF90_07885.p01	270.064	-1.12831	0.13016	-8.66866	4.37e-18	3.21e-17	KVF90_07885	1674114	1674557	WP_010411735.1	Sec-independent protein translocase protein TatB
KVF90_07890.p01	93.1632	1.05923	0.297102	3.56521	0.00036357	0.00080851	KVF90_07890	1674550	1675359	WP_017664284.1	twin-arginine translocase subunit TatC
KVF90_07895.p01	420.278	-0.678095	0.119185	-5.68943	1.27e-08	4.73e-08	KVF90_07895	1675360	1677012	WP_007163289.1	amidohydrolase
KVF90_07915.p01	366.05	-1.44247	0.110591	-13.0432	6.94e-39	1.59e-37	KVF90_07915	1681838	1686067	WP_017664289.1	translocation/assembly module TamB domain-containing protein
KVF90_07920.p01	57.1784	-2.32957	0.25294	-9.20997	3.26e-20	2.73e-19	KVF90_07920	1686061	1686624	WP_017664290.1	lysozyme
KVF90_07930.p01	196.782	-0.519882	0.165807	-3.13547	0.00171578	0.0034599	KVF90_07930	1687048	1687704		hypothetical protein
KVF90_07935.p01	1485.71	0.563615	0.139074	4.05264	5.06e-05	0.00012728	KVF90_07935	1687780	1691355		autotransporter domain-containing protein
KVF90_07945.p01	2301.82	0.828838	0.122985	6.73936	1.59e-11	7.39e-11	KVF90_07945	1692652	1694061	WP_011444767.1	type I glutamate--ammonia ligase
KVF90_07950.p01	661.696	1.17596	0.150169	7.83096	4.84e-15	2.96e-14	KVF90_07950	1694137	1694475	WP_003414756.1	P-II family nitrogen regulator
KVF90_07955.p01	164.309	-1.06754	0.165083	-6.46673	1e-10	4.44e-10	KVF90_07955	1694675	1695613	WP_006833800.1	N-acetyl-gamma-glutamyl-phosphate reductase
KVF90_07965.p01	419.825	-0.799155	0.0920764	-8.67926	3.98e-18	2.94e-17	KVF90_07965	1696092	1697474	WP_017664298.1	leucyl aminopeptidase family protein
KVF90_07970.p01	1087.97	-1.74204	0.138461	-12.5814	2.67e-36	5.57e-35	KVF90_07970	1697657	1698457		DUF4163 domain-containing protein
KVF90_08005.p01	481.271	-1.83147	0.123326	-14.8506	6.89e-50	2.33e-48	KVF90_08005	1702158	1702982	WP_006833792.1	SDR family oxidoreductase
KVF90_08010.p01	181.53	-1.0285	0.178778	-5.75299	8.77e-09	3.29e-08	KVF90_08010	1703162	1703623	WP_015458987.1	Rrf2 family transcriptional regulator
KVF90_08030.p01	212.791	-1.10103	0.137414	-8.0125	1.12e-15	7.18e-15	KVF90_08030	1705242	1705850		GNAT family N-acetyltransferase
KVF90_08035.p01	352.169	-1.24353	0.118128	-10.5269	6.49e-26	7.57e-25	KVF90_08035	1705857	1706222		VOC family protein
KVF90_08045.p01	170.108	0.871274	0.220337	3.95429	7.68e-05	0.00018849	KVF90_08045	1707093	1707410	WP_006833790.1	2Fe-2S iron-sulfur cluster binding domain-containing protein
KVF90_08055.p01	1429.15	-0.930489	0.0838234	-11.1006	1.25e-28	1.66e-27	KVF90_08055	1707854	1708879	WP_017664309.1	cysteine synthase A
KVF90_08060.p01	1585.84	-1.72221	0.106505	-16.1703	8.17e-59	3.83e-57	KVF90_08060	1708876	1709292		hypothetical protein
KVF90_08065.p01	129.087	-0.617845	0.171463	-3.60338	0.00031411	0.00070355	KVF90_08065	1709273	1710052	WP_017664311.1	GldG family protein
KVF90_08070.p01	1333.1	2.45528	0.146434	16.7672	4.24e-63	2.38e-61	KVF90_08070	1710454	1710951	WP_007163324.1	division/cell wall cluster transcriptional repressor MraZ
KVF90_08075.p01	1929.19	2.72465	0.13782	19.7696	5.44e-87	6.2e-85	KVF90_08075	1710948	1711892	WP_017664313.1	16S rRNA (cytosine(1402)-N(4))-methyltransferase RsmH
KVF90_08080.p01	1627.41	2.1288	0.135551	15.7048	1.4e-55	5.57e-54	KVF90_08080	1711889	1712455	WP_017664314.1	hypothetical protein
KVF90_08085.p01	2253.38	2.48688	0.126907	19.5961	1.67e-85	1.54e-83	KVF90_08085	1712461	1714191	WP_011444786.1	penicillin-binding protein 2
KVF90_08090.p01	506.195	1.6454	0.138317	11.8959	1.24e-32	2.05e-31	KVF90_08090	1714188	1715660	WP_013832098.1	UDP-N-acetylmuramoyl-L-alanyl-D-glutamate--2%2C 6-diaminopimelate ligase
KVF90_08095.p01	624.364	2.64218	0.192955	13.6933	1.11e-42	2.91e-41	KVF90_08095	1715636	1717129	WP_017664317.1	UDP-N-acetylmuramoyl-tripeptide--D-alanyl-D- alanine ligase
KVF90_08100.p01	566.833	1.21324	0.162385	7.47141	7.93e-14	4.4e-13	KVF90_08100	1717171	1718241	WP_011413324.1	phospho-N-acetylmuramoyl-pentapeptide- transferase
KVF90_08105.p01	152.45	1.40791	0.211511	6.65643	2.81e-11	1.28e-10	KVF90_08105	1718252	1719622	WP_017664319.1	UDP-N-acetylmuramoyl-L-alanine--D-glutamate ligase
KVF90_08110.p01	149.815	2.30409	0.266231	8.65449	4.95e-18	3.63e-17	KVF90_08110	1719619	1720848	WP_017664320.1	FtsW/RodA/SpoVE family cell cycle protein
KVF90_08120.p01	357.282	1.41964	0.151619	9.36319	7.74e-21	6.82e-20	KVF90_08120	1722071	1723504	WP_011444793.1	UDP-N-acetylmuramate--L-alanine ligase
KVF90_08125.p01	152.733	1.23434	0.192597	6.40893	1.47e-10	6.39e-10	KVF90_08125	1723570	1724466	WP_011444794.1	UDP-N-acetylmuramate dehydrogenase
KVF90_08130.p01	183.634	1.52919	0.213018	7.1787	7.04e-13	3.66e-12	KVF90_08130	1724463	1725458	WP_010411854.1	D-alanine--D-alanine ligase
KVF90_08140.p01	784.706	-0.58083	0.109151	-5.32133	1.03e-07	3.57e-07	KVF90_08140	1726362	1727687	WP_017664326.1	cell division protein FtsA
KVF90_08150.p01	663.64	-0.880035	0.114603	-7.67902	1.6e-14	9.45e-14	KVF90_08150	1729678	1731150	WP_017664328.1	SPOR domain-containing protein
KVF90_08165.p01	23639.6	-1.42041	0.118302	-12.0067	3.28e-33	5.66e-32	KVF90_08165	1732775	1733521	WP_007012052.1	Bax inhibitor-1/YccA family protein
KVF90_08175.r01	854.246	-0.485564	0.102134	-4.7542	1.99e-06	5.93e-06	KVF90_08175	1734764	1734839		tRNA-Ala
KVF90_08180.p01	2836.93	0.999013	0.145567	6.86289	6.75e-12	3.25e-11	KVF90_08180	1735447	1737384	WP_017664333.1	TonB-dependent receptor
KVF90_08185.p01	1025.81	-0.326912	0.0752904	-4.34201	1.41e-05	3.82e-05	KVF90_08185	1737538	1738602	WP_008830189.1	GTPase ObgE
KVF90_08190.p01	164.534	-0.944594	0.165719	-5.69996	1.2e-08	4.46e-08	KVF90_08190	1738609	1739727	WP_011413340.1	glutamate 5-kinase
KVF90_08215.p01	167.21	2.21759	0.63734	3.47944	0.00050246	0.00109111	KVF90_08215	1743530	1743970		hypothetical protein
KVF90_08240.p01	865.411	-1.71139	0.148168	-11.5504	7.35e-31	1.11e-29	KVF90_08240	1747268	1748125	WP_017666017.1	sulfurtransferase
KVF90_08250.p01	293.35	-0.557914	0.142568	-3.91333	9.1e-05	0.00022177	KVF90_08250	1749399	1749872	WP_017665064.1	preQ(1) synthase
KVF90_08265.p01	1352.17	-2.12264	0.253435	-8.37545	5.5e-17	3.82e-16	KVF90_08265	1758087	1761785	WP_017665067.1	SDR family NAD(P)-dependent oxidoreductase
KVF90_08270.p01	279.831	-0.561736	0.153448	-3.66076	0.00025147	0.00057225	KVF90_08270	1761795	1762721	WP_011951466.1	acetyl-CoA carboxylase carboxyltransferase subunit alpha
KVF90_08280.p01	75.92	-0.722087	0.250203	-2.886	0.00390169	0.00747533	KVF90_08280	1762883	1764382	WP_017672072.1	OprO/OprP family phosphate-selective porin
KVF90_08285.p01	44.6432	-1.33945	0.245913	-5.44683	5.13e-08	1.81e-07	KVF90_08285	1764514	1765398	WP_007163373.1	hypothetical protein
KVF90_08290.p01	174.184	-0.596864	0.154496	-3.8633	0.00011187	0.00026851	KVF90_08290	1765395	1766714	WP_017665075.1	replication-associated recombination protein A
KVF90_08295.p01	1933.01	-2.81115	0.144094	-19.5092	9.18e-85	8.04e-83	KVF90_08295	1766831	1767484	WP_017665076.1	PadR family transcriptional regulator
KVF90_08305.p01	221.957	1.65477	0.230661	7.17405	7.28e-13	3.78e-12	KVF90_08305	1768003	1769193	WP_007163378.1	glycosyltransferase family 1 protein
KVF90_08310.p01	400.566	1.88034	0.177749	10.5786	3.75e-26	4.42e-25	KVF90_08310	1769353	1770531	WP_017665079.1	phosphoserine transaminase
KVF90_08315.p01	211.51	1.07596	0.199363	5.39699	6.78e-08	2.38e-07	KVF90_08315	1770654	1772240	WP_017665080.1	phosphoglycerate dehydrogenase
KVF90_08330.p01	111.354	-1.13202	0.195388	-5.79369	6.89e-09	2.62e-08	KVF90_08330	1773900	1774940	WP_017665083.1	alpha/beta hydrolase
KVF90_08335.p01	76.8692	1.25401	0.278037	4.51023	6.48e-06	1.81e-05	KVF90_08335	1775070	1776359	WP_011540822.1	adenylosuccinate synthase
KVF90_08345.p01	2892.34	-1.96746	0.142262	-13.8299	1.68e-43	4.59e-42	KVF90_08345	1777250	1778281	WP_007681639.1	MarR family transcriptional regulator
KVF90_08365.p01	118.882	-0.700853	0.173107	-4.04866	5.15e-05	0.00012936	KVF90_08365	1780726	1782102	WP_007685952.1	argininosuccinate lyase
KVF90_08370.p01	134.083	-0.677529	0.196013	-3.45654	0.00054715	0.00118141	KVF90_08370	1782176	1782703	WP_017665091.1	TlpA family protein disulfide reductase
KVF90_08390.p01	281.146	-0.822717	0.122515	-6.71522	1.88e-11	8.69e-11	KVF90_08390	1784625	1785230	WP_011414570.1	GNAT family N-acetyltransferase
KVF90_08400.p01	143.811	-1.1684	0.150385	-7.76937	7.89e-15	4.73e-14	KVF90_08400	1786344	1786817		BLUF domain-containing protein
KVF90_08410.p01	18.2341	2.58943	0.69686	3.71586	0.00020252	0.00046739	KVF90_08410	1788071	1788823	WP_013833854.1	tRNA pseudouridine(38-40) synthase TruA
KVF90_08435.p01	4998.78	0.721213	0.117667	6.12926	8.83e-10	3.6e-09	KVF90_08435	1791438	1792865	WP_017665102.1	DNA recombination protein RmuC
KVF90_08440.p01	414.18	0.680228	0.145243	4.68338	2.82e-06	8.25e-06	KVF90_08440	1792866	1793663	WP_017665103.1	RNA methyltransferase
KVF90_08450.p01	197.309	0.735237	0.209733	3.50559	0.00045559	0.0009963	KVF90_08450	1794049	1794477	WP_017665105.1	PTS sugar transporter subunit IIA
KVF90_08470.p01	580.827	-0.735225	0.0908899	-8.08918	6.01e-16	3.88e-15	KVF90_08470	1797542	1798240	WP_003531999.1	response regulator transcription factor
KVF90_08475.p01	938.079	0.878554	0.161008	5.45659	4.85e-08	1.72e-07	KVF90_08475	1798637	1800250	WP_017665110.1	phosphoenolpyruvate carboxykinase
KVF90_08480.p01	6993.09	-2.47587	0.12114	-20.438	7.68e-93	1.05e-90	KVF90_08480	1800327	1800656	WP_017665111.1	hypothetical protein
KVF90_08485.p01	1769.39	-1.04496	0.0915514	-11.4139	3.56e-30	5.29e-29	KVF90_08485	1800671	1802239		DUF1570 domain-containing protein
KVF90_08490.p01	847.016	0.488558	0.138074	3.53838	0.00040259	0.00088607	KVF90_08490	1802351	1803976	WP_010238697.1	FAD-dependent oxidoreductase
KVF90_08495.p01	842.373	0.507643	0.0977362	5.19402	2.06e-07	6.85e-07	KVF90_08495	1804180	1806030	WP_017665114.1	DUF885 domain-containing protein
KVF90_08500.p01	74.0034	-0.690614	0.241871	-2.85529	0.00429969	0.00820109	KVF90_08500	1806085	1806483	WP_007163419.1	DUF3597 domain-containing protein
KVF90_08505.p01	662.743	-1.71823	0.110858	-15.4993	3.51e-54	1.35e-52	KVF90_08505	1806597	1806809	WP_017665116.1	hypothetical protein
KVF90_08510.p01	29903.2	-2.54326	0.145066	-17.5317	8.2e-69	5.39e-67	KVF90_08510	1806837	1807523		energy transducer TonB
KVF90_08515.p01	89.2361	1.09278	0.258034	4.23504	2.29e-05	6e-05	KVF90_08515	1807984	1808640	WP_014075662.1	alpha/beta hydrolase
KVF90_08520.p01	316.548	1.34431	0.154345	8.70978	3.04e-18	2.26e-17	KVF90_08520	1808763	1809824	WP_011446438.1	aminotransferase class V-fold PLP-dependent enzyme
KVF90_08525.p01	242.008	0.932956	0.166265	5.61126	2.01e-08	7.31e-08	KVF90_08525	1809928	1811025	WP_017665120.1	cysteine desulfurase
KVF90_08530.p01	230.955	-0.750967	0.135167	-5.55583	2.76e-08	9.97e-08	KVF90_08530	1811022	1811357	WP_017665121.1	2Fe-2S iron-sulfur cluster binding domain-containing protein
KVF90_08535.p01	50.0993	-0.751179	0.252886	-2.97042	0.00297389	0.00579189	KVF90_08535	1811359	1811895	WP_017665122.1	type 1 glutamine amidotransferase
KVF90_08540.p01	782.696	2.48185	0.255339	9.71985	2.48e-22	2.38e-21	KVF90_08540	1812002	1812886		DUF4349 domain-containing protein
KVF90_08545.p01	825.22	-0.759367	0.107525	-7.06222	1.64e-12	8.3e-12	KVF90_08545	1813085	1815394	WP_011413415.1	DNA topoisomerase IV subunit A
KVF90_08560.p01	142.848	-0.61129	0.178048	-3.43328	0.00059633	0.00128032	KVF90_08560	1817179	1817733	WP_010414011.1	DUF1285 domain-containing protein
KVF90_08565.p01	98.3841	-1.52758	0.218359	-6.99576	2.64e-12	1.31e-11	KVF90_08565	1817785	1818315	WP_007163435.1	N-acetyltransferase
KVF90_08570.p01	475.428	0.50321	0.116514	4.31889	1.57e-05	4.2e-05	KVF90_08570	1818315	1819478	WP_017666229.1	PQQ-dependent sugar dehydrogenase
KVF90_08590.p01	2946.95	-1.005	0.10596	-9.48463	2.43e-21	2.19e-20	KVF90_08590	1822888	1823322		hypothetical protein
KVF90_08595.p01	673.396	0.347824	0.112031	3.10473	0.00190453	0.00381352	KVF90_08595	1823319	1824080	WP_010238639.1	SDR family oxidoreductase
KVF90_08610.p01	51.1136	1.79083	0.41531	4.31203	1.62e-05	4.33e-05	KVF90_08610	1827100	1827465		PH domain-containing protein
KVF90_08620.p01	345.066	1.25069	0.177647	7.04034	1.92e-12	9.65e-12	KVF90_08620	1827760	1829304	WP_017666240.1	NAD(P)(+) transhydrogenase (Re/Si-specific) subunit beta
KVF90_08640.p01	447.343	0.938954	0.137853	6.81126	9.67e-12	4.62e-11	KVF90_08640	1831945	1832925	WP_007163456.1	alpha/beta hydrolase
KVF90_08645.p01	159.281	0.984473	0.182332	5.39934	6.69e-08	2.35e-07	KVF90_08645	1833017	1833721	WP_017666245.1	amino acid racemase
KVF90_08650.p01	202.756	0.579106	0.17438	3.32094	0.00089716	0.00188013	KVF90_08650	1834020	1835183	WP_017666246.1	deoxyguanosinetriphosphate triphosphohydrolase
KVF90_08655.p01	105.345	1.52495	0.23601	6.4614	1.04e-10	4.58e-10	KVF90_08655	1835191	1835898	WP_017666247.1	NAD(P)H-binding protein
KVF90_08665.p01	949.75	-0.731835	0.152047	-4.81321	1.49e-06	4.5e-06	KVF90_08665	1836416	1837978	WP_017666249.1	long-chain-fatty-acid--CoA ligase
KVF90_08670.p01	110.455	-0.721481	0.243517	-2.96275	0.00304907	0.00592143	KVF90_08670	1837978	1838352		hypothetical protein
KVF90_08690.p01	80.0394	-1.48919	0.206065	-7.22681	4.94e-13	2.59e-12	KVF90_08690	1839384	1840295	WP_017666253.1	DMT family transporter
KVF90_08705.p01	290.412	0.47243	0.13742	3.43785	0.00058634	0.00126046	KVF90_08705	1842448	1844283	WP_008071502.1	glutamine--fructose-6-phosphate transaminase (isomerizing)
KVF90_08710.p01	165.825	-0.504643	0.169834	-2.9714	0.0029645	0.00577689	KVF90_08710	1844398	1846731	WP_013833247.1	EAL domain-containing protein
KVF90_08715.p01	123.81	1.23959	0.2097	5.91123	3.4e-09	1.32e-08	KVF90_08715	1846750	1847439	WP_017664784.1	phosphoribosylformylglycinamidine synthase subunit PurQ
KVF90_08725.p01	455.924	0.908205	0.193348	4.69725	2.64e-06	7.74e-06	KVF90_08725	1847992	1850247	WP_017664786.1	TonB-dependent receptor
KVF90_08735.p01	866.971	2.44834	0.141378	17.3177	3.46e-67	2.15e-65	KVF90_08735	1853260	1854063	WP_011413460.1	phosphoribosylaminoimidazolesuccinocarboxamide synthase
KVF90_08740.r01	330.782	2.74012	0.186237	14.7131	5.31e-49	1.71e-47	KVF90_08740	1854103	1854177		tRNA-Phe
KVF90_08745.p01	13.8485	1.81485	0.594193	3.05431	0.0022558	0.00446716	KVF90_08745	1854307	1854495	WP_017664789.1	DNA gyrase inhibitor YacG
KVF90_08760.p01	107.691	2.22565	0.311053	7.15521	8.35e-13	4.31e-12	KVF90_08760	1856035	1856280	WP_011413465.1	translation initiation factor IF-1
KVF90_08765.p01	333.198	-0.599993	0.150921	-3.97554	7.02e-05	0.00017364	KVF90_08765	1856517	1859744		hypothetical protein
KVF90_08770.p01	149.551	-0.469669	0.160703	-2.92259	0.00347136	0.00668457	KVF90_08770	1859741	1860931	WP_017666029.1	NAD(P)/FAD-dependent oxidoreductase
KVF90_08775.p01	243.381	0.509497	0.152327	3.34475	0.00082358	0.00173443	KVF90_08775	1860997	1862958	WP_017666031.1	excinuclease ABC subunit UvrC
KVF90_08785.p01	668.502	0.521957	0.146911	3.55288	0.00038103	0.0008435	KVF90_08785	1863847	1864767	WP_017666033.1	OmpA family protein
KVF90_08795.p01	3243.58	-1.30147	0.0965653	-13.4776	2.12e-41	5.32e-40	KVF90_08795	1866900	1868414	WP_017666035.1	carotenoid oxygenase family protein
KVF90_08810.p01	33.0019	-1.85869	0.30995	-5.99677	2.01e-09	7.98e-09	KVF90_08810	1870425	1871303	WP_017666039.1	cupin-like domain-containing protein
KVF90_08820.p01	2417.11	-0.469457	0.0924815	-5.07622	3.85e-07	1.24e-06	KVF90_08820	1872647	1874740	WP_010414129.1	sodium-translocating pyrophosphatase
KVF90_08830.p01	36.5601	1.67823	0.5434	3.08838	0.00201253	0.00401331	KVF90_08830	1875926	1876390	WP_017666043.1	transcription antitermination factor NusB
KVF90_08835.p01	146.593	1.78814	0.23697	7.54587	4.49e-14	2.55e-13	KVF90_08835	1876387	1877682	WP_011413487.1	histidinol dehydrogenase
KVF90_08840.p01	79.4624	1.26206	0.287385	4.39152	1.13e-05	3.08e-05	KVF90_08840	1877679	1878371	WP_017666045.1	ATP phosphoribosyltransferase
KVF90_08845.p01	433.804	-1.42377	0.133305	-10.6805	1.26e-26	1.52e-25	KVF90_08845	1878417	1879511	WP_003039533.1	DUF2332 domain-containing protein
KVF90_08855.p01	135.584	0.917854	0.238563	3.84742	0.00011937	0.00028452	KVF90_08855	1880401	1881210	WP_011413491.1	SDR family NAD(P)-dependent oxidoreductase
KVF90_08875.p01	175.467	-0.780382	0.154553	-5.0493	4.43e-07	1.42e-06	KVF90_08875	1882650	1883276	WP_017666053.1	glutathione S-transferase family protein
KVF90_08880.p01	144.316	1.17363	0.22277	5.26834	1.38e-07	4.7e-07	KVF90_08880	1883321	1884157	WP_017666054.1	DUF2236 domain-containing protein
KVF90_08885.p01	445.504	1.54423	0.130874	11.7994	3.93e-32	6.28e-31	KVF90_08885	1884274	1885263	WP_017666055.1	cobaltochelatase subunit CobS
KVF90_08895.p01	997.971	0.278981	0.0950625	2.93471	0.00333856	0.00644701	KVF90_08895	1886247	1888421	WP_007163528.1	transglycosylase domain-containing protein
KVF90_08905.p01	55.5007	-0.650048	0.232223	-2.79924	0.00512223	0.00961437	KVF90_08905	1888809	1889288	WP_017666058.1	PaaI family thioesterase
KVF90_08925.p01	163.504	1.41065	0.194795	7.2417	4.43e-13	2.34e-12	KVF90_08925	1891171	1892073	WP_017666062.1	signal peptidase I
KVF90_08930.p01	20.5148	1.92972	0.54255	3.55676	0.00037546	0.00083224	KVF90_08930	1892087	1892488	WP_017183971.1	holo-ACP synthase
KVF90_08935.p01	25.484	1.67991	0.506276	3.31818	0.00090608	0.00189765	KVF90_08935	1892485	1892757		hypothetical protein
KVF90_08945.p01	73.4668	0.86351	0.281196	3.07085	0.0021345	0.00424664	KVF90_08945	1893085	1893333		hypothetical protein
KVF90_08950.p01	102.631	1.64627	0.293364	5.61169	2e-08	7.3e-08	KVF90_08950	1893350	1894099	WP_007013038.1	pyridoxine 5-phosphate synthase
KVF90_08965.p01	4165.89	1.41106	0.0644922	21.8796	4.07e-106	8.18e-104	KVF90_08965	1896003	1897055	WP_020819364.1	cytochrome c oxidase subunit II
KVF90_08970.p01	8122.38	1.75065	0.0848885	20.623	1.71e-94	2.43e-92	KVF90_08970	1897093	1898805	WP_017666069.1	cytochrome c oxidase subunit I
KVF90_08975.p01	1307.83	1.15802	0.102663	11.2798	1.65e-29	2.35e-28	KVF90_08975	1898885	1899814	WP_017666070.1	heme o synthase
KVF90_08980.p01	571.771	2.4082	0.155718	15.4651	5.97e-54	2.27e-52	KVF90_08980	1899942	1900541	WP_017666072.1	cytochrome c oxidase assembly protein
KVF90_08985.p01	1693.1	1.1424	0.10661	10.7157	8.59e-27	1.06e-25	KVF90_08985	1900578	1901447	WP_017666073.1	cytochrome c oxidase subunit 3
KVF90_08995.p01	61.424	1.09775	0.289047	3.79783	0.00014597	0.00034479	KVF90_08995	1901818	1902423	WP_007163548.1	SURF1 family protein
KVF90_09000.p01	88.7159	1.00424	0.255273	3.93399	8.35e-05	0.0002047	KVF90_09000	1902436	1903854	WP_006833585.1	threonine synthase
KVF90_09005.p01	98.4709	-0.919084	0.183762	-5.0015	5.69e-07	1.8e-06	KVF90_09005	1903854	1904753	WP_013831888.1	class I SAM-dependent methyltransferase
KVF90_09015.p01	14.8603	1.95678	0.64972	3.01172	0.00259771	0.00509202	KVF90_09015	1905349	1905666		hypothetical protein
KVF90_09040.p01	1024.92	1.27151	0.123916	10.2611	1.05e-24	1.16e-23	KVF90_09040	1908004	1908693	WP_017666084.1	Crp/Fnr family transcriptional regulator
KVF90_09050.p01	493.425	1.74568	0.184582	9.45749	3.15e-21	2.84e-20	KVF90_09050	1909441	1909821	WP_017666086.1	50S ribosomal protein L21
KVF90_09055.p01	2113.59	0.435466	0.133537	3.26101	0.00111015	0.00229692	KVF90_09055	1909836	1910105	WP_011542327.1	50S ribosomal protein L27
KVF90_09060.p01	584.139	-0.69613	0.175995	-3.95539	7.64e-05	0.00018776	KVF90_09060	1910316	1910852	WP_017666088.1	GNAT family N-acetyltransferase
KVF90_09065.p01	180.629	0.466144	0.149923	3.10922	0.00187581	0.00376262	KVF90_09065	1910912	1911505	WP_017666089.1	TetR family transcriptional regulator
KVF90_09070.p01	1063.52	-0.902782	0.0865851	-10.4265	1.88e-25	2.13e-24	KVF90_09070	1911502	1912296	WP_003047715.1	folate-binding protein
KVF90_09075.p01	247.692	-0.61902	0.160806	-3.84948	0.00011837	0.00028253	KVF90_09075	1912335	1913372	WP_017666091.1	dihydroorotase
KVF90_09095.p01	1394.24	-1.42242	0.124231	-11.4498	2.36e-30	3.52e-29	KVF90_09095	1916888	1918300	WP_017666095.1	YdiU family protein
KVF90_09100.p01	451.494	1.13938	0.121365	9.38805	6.11e-21	5.44e-20	KVF90_09100	1918375	1919241	WP_017666096.1	alpha/beta hydrolase
KVF90_09105.p01	183.516	-1.72077	0.166491	-10.3355	4.87e-25	5.42e-24	KVF90_09105	1919331	1920380	WP_017666097.1	glycosyltransferase
KVF90_09110.p01	245.674	1.28369	0.160937	7.97637	1.51e-15	9.56e-15	KVF90_09110	1920539	1921324	WP_007163574.1	tetratricopeptide repeat protein
KVF90_09115.p01	528.49	1.19708	0.153311	7.80817	5.8e-15	3.5e-14	KVF90_09115	1921349	1922695	WP_017670573.1	PQQ-binding-like beta-propeller repeat protein
KVF90_09120.p01	89.1554	-1.35698	0.268341	-5.0569	4.26e-07	1.37e-06	KVF90_09120	1922834	1924258	WP_007163576.1	DUF1295 domain-containing protein
KVF90_09135.p01	100.6	-0.744154	0.21705	-3.42849	0.00060695	0.00130149	KVF90_09135	1926068	1926814	WP_013831915.1	16S rRNA (uracil(1498)-N(3))-methyltransferase
KVF90_09150.p01	76.8187	-0.734643	0.204716	-3.5886	0.00033245	0.00074367	KVF90_09150	1928141	1928770	WP_007163583.1	SOS response-associated peptidase
KVF90_09155.p01	449.142	-4.13004	0.133115	-31.0262	2.39e-211	2.72e-208	KVF90_09155	1928832	1929215	WP_003041225.1	VOC family protein
KVF90_09175.p01	180.381	1.46361	0.207894	7.04017	1.92e-12	9.65e-12	KVF90_09175	1934606	1935145	WP_017666109.1	histidine phosphatase family protein
KVF90_09190.p01	251.398	1.06489	0.173767	6.12825	8.88e-10	3.62e-09	KVF90_09190	1938753	1940363	WP_010414305.1	lysine--tRNA ligase
KVF90_09195.p01	546.219	-0.453294	0.121648	-3.72628	0.00019433	0.00045093	KVF90_09195	1940372	1940905	WP_008832978.1	DUF1003 domain-containing protein
KVF90_09200.p01	232.672	-1.52425	0.119334	-12.7729	2.32e-37	4.99e-36	KVF90_09200	1940912	1941580	WP_007163592.1	2OG-Fe(II) oxygenase
KVF90_09205.p01	1733.01	-2.27449	0.123925	-18.3538	3.08e-75	2.39e-73	KVF90_09205	1941689	1942246		cytochrome b
KVF90_09210.p01	2336.35	-0.436201	0.108075	-4.03611	5.43e-05	0.00013618	KVF90_09210	1942313	1943485	WP_007163593.1	RcnB family protein
KVF90_09215.p01	94.9632	-0.883325	0.203647	-4.33754	1.44e-05	3.89e-05	KVF90_09215	1943784	1944374	WP_017666116.1	pyridoxamine 5-phosphate oxidase family protein
KVF90_09225.p01	778.26	0.518936	0.116022	4.47275	7.72e-06	2.15e-05	KVF90_09225	1945175	1946848	WP_010545573.1	energy-dependent translational throttle protein EttA
KVF90_09230.p01	419.327	0.326251	0.115487	2.82501	0.00472797	0.00895302	KVF90_09230	1946969	1948387	WP_007163605.1	M20/M25/M40 family metallo-hydrolase
KVF90_09255.p01	31.0603	-1.83269	0.318596	-5.75238	8.8e-09	3.29e-08	KVF90_09255	1950134	1951195	WP_014849016.1	chemotaxis-specific protein-glutamate methyltransferase CheB
KVF90_09275.p01	47.1722	-2.02436	0.284037	-7.1271	1.03e-12	5.26e-12	KVF90_09275	1954518	1955999		methyl-accepting chemotaxis protein
KVF90_09280.p01	73.7427	-1.0345	0.210151	-4.92266	8.54e-07	2.67e-06	KVF90_09280	1956091	1957869		CHASE3 domain-containing protein
KVF90_09305.p01	198.406	-0.826677	0.137709	-6.00308	1.94e-09	7.69e-09	KVF90_09305	1965267	1966301	WP_013833015.1	chemotaxis protein CheB
KVF90_09315.p01	90.2705	-1.67409	0.205621	-8.14162	3.9e-16	2.55e-15	KVF90_09315	1973387	1974208		SDR family NAD(P)-dependent oxidoreductase
KVF90_09320.p01	395.82	-2.11025	0.141557	-14.9075	2.95e-50	1.02e-48	KVF90_09320	1974289	1974993	WP_012049902.1	VIT family protein
KVF90_09335.p01	213.438	-0.612129	0.128289	-4.77148	1.83e-06	5.47e-06	KVF90_09335	1977492	1978001	WP_007013584.1	RNA polymerase sigma factor
KVF90_09345.p01	1066.6	-0.603901	0.115964	-5.20768	1.91e-07	6.41e-07	KVF90_09345	1978873	1979943		porin
KVF90_09360.p01	20.3093	-1.4251	0.375208	-3.79816	0.00014577	0.00034457	KVF90_09360	1982101	1983108		hypothetical protein
KVF90_09370.p01	51.9322	-0.959005	0.27604	-3.47416	0.00051246	0.00111072	KVF90_09370	1985125	1986753		hypothetical protein
KVF90_09385.p01	59.9159	-0.80131	0.248102	-3.22976	0.00123895	0.00254644	KVF90_09385	1989317	1990396		class II histone deacetylase
KVF90_09400.p01	184.039	0.573754	0.180985	3.17017	0.00152348	0.0030922	KVF90_09400	1992475	1993011		hypothetical protein
KVF90_09410.r01	25.501	2.17565	0.571732	3.80537	0.00014159	0.00033562	KVF90_09410	1993684	1993760		tRNA-Pro
KVF90_09425.p01	545.872	-0.432489	0.0973308	-4.4435	8.85e-06	2.45e-05	KVF90_09425	1994973	1996742		sensor histidine kinase
KVF90_09435.p01	336.275	-0.883646	0.137191	-6.44099	1.19e-10	5.2e-10	KVF90_09435	1997549	1997917	WP_010238233.1	GFA family protein
KVF90_09445.p01	53.8997	0.930621	0.311659	2.98602	0.00282631	0.00551704	KVF90_09445	1999422	1999937	WP_019515443.1	phytanoyl-CoA dioxygenase family protein
KVF90_09450.p01	407.084	1.57586	0.187474	8.40575	4.25e-17	2.98e-16	KVF90_09450	2000099	2001448	WP_017666132.1	acetyl-CoA carboxylase biotin carboxylase subunit
KVF90_09455.p01	1877.24	0.571292	0.120308	4.74857	2.05e-06	6.08e-06	KVF90_09455	2001453	2001968	WP_017666133.1	acetyl-CoA carboxylase biotin carboxyl carrier protein
KVF90_09460.p01	71.2133	-0.618349	0.215662	-2.86722	0.00414099	0.00791605	KVF90_09460	2002075	2002515	WP_017666134.1	3-dehydroquinate dehydratase
KVF90_09465.p01	522.837	-0.404712	0.13684	-2.95756	0.00310082	0.00601445	KVF90_09465	2002606	2002986		hypothetical protein
KVF90_09485.p01	452.995	0.537592	0.128064	4.19784	2.69e-05	7.02e-05	KVF90_09485	2006683	2007198	WP_017670358.1	(2Fe-2S)-binding protein
KVF90_09510.p01	10233.6	-2.28422	0.116446	-19.6162	1.12e-85	1.1e-83	KVF90_09510	2012910	2015588		hypothetical protein
KVF90_09515.p01	401.067	-1.41386	0.244791	-5.7758	7.66e-09	2.89e-08	KVF90_09515	2015591	2016730		hypothetical protein
KVF90_09525.p01	226.11	-1.58376	0.380114	-4.16654	3.09e-05	8e-05	KVF90_09525	2016993	2017808		hypothetical protein
KVF90_09530.p01	544.055	-2.22672	0.207502	-10.731	7.28e-27	9.04e-26	KVF90_09530	2017805	2019268		S8 family serine peptidase
KVF90_09540.p01	696.676	-1.95016	0.215555	-9.04718	1.47e-19	1.17e-18	KVF90_09540	2021391	2022443		hypothetical protein
KVF90_09545.p01	468.704	-0.926441	0.262465	-3.52977	0.00041592	0.00091363	KVF90_09545	2022499	2023845		hypothetical protein
KVF90_09555.p01	256.215	-2.30639	0.219655	-10.5	8.63e-26	1e-24	KVF90_09555	2025045	2025986		hypothetical protein
KVF90_09560.p01	119.607	-0.715979	0.198082	-3.61456	0.00030085	0.00067652	KVF90_09560	2025991	2027340		hypothetical protein
KVF90_09565.r01	32.2971	1.86795	0.510232	3.66097	0.00025126	0.00057215	KVF90_09565	2027389	2027465		tRNA-Pro
KVF90_09570.p01	129.504	1.30516	0.24505	5.3261	1e-07	3.49e-07	KVF90_09570	2027701	2028027	WP_008828382.1	preprotein translocase subunit YajC
KVF90_09575.p01	141.77	1.33634	0.294473	4.5381	5.68e-06	1.61e-05	KVF90_09575	2028086	2029684	WP_017666143.1	protein translocase subunit SecD
KVF90_09585.p01	145.038	0.697208	0.172898	4.03249	5.52e-05	0.0001382	KVF90_09585	2030691	2031875	WP_007163648.1	glycosyltransferase
KVF90_09590.p01	111.532	-1.31801	0.158696	-8.30522	9.96e-17	6.78e-16	KVF90_09590	2031902	2032480	WP_007011181.1	helix-turn-helix domain-containing protein
KVF90_09610.p01	301.805	1.19041	0.154593	7.70029	1.36e-14	8.03e-14	KVF90_09610	2035593	2036333	WP_007163656.1	SIMPL domain-containing protein
KVF90_09615.p01	7775.6	-0.911151	0.149611	-6.09011	1.13e-09	4.54e-09	KVF90_09615	2036381	2036689	WP_007684488.1	PepSY domain-containing protein
KVF90_09625.p01	263.765	0.83009	0.159149	5.2158	1.83e-07	6.16e-07	KVF90_09625	2037440	2038951	WP_007163659.1	HAMP domain-containing histidine kinase
KVF90_09630.p01	121.689	-1.14282	0.169539	-6.74078	1.58e-11	7.33e-11	KVF90_09630	2039146	2039652	WP_008069983.1	sigma-70 family RNA polymerase sigma factor
KVF90_09640.p01	312.896	-2.27621	0.142404	-15.9842	1.65e-57	7.41e-56	KVF90_09640	2040692	2041249		hypothetical protein
KVF90_09645.p01	1065.27	-0.419956	0.119661	-3.50956	0.00044885	0.00098218	KVF90_09645	2041371	2041679	WP_017666157.1	chorismate mutase
KVF90_09650.p01	744.005	0.312956	0.093715	3.33944	0.00083947	0.00176465	KVF90_09650	2041748	2042758	WP_017666158.1	polyprenyl synthetase family protein
KVF90_09655.p01	101.506	-0.782671	0.219567	-3.56461	0.0003644	0.00080983	KVF90_09655	2042867	2045299	WP_011445013.1	ATP-dependent helicase HrpB
KVF90_09675.p01	3715.01	-0.970707	0.134762	-7.20311	5.89e-13	3.08e-12	KVF90_09675	2046553	2048361	WP_007163666.1	DNA polymerase III subunit gamma/tau
KVF90_09685.p01	95.9199	2.1486	0.28543	7.52761	5.17e-14	2.91e-13	KVF90_09685	2048972	2049946	WP_019370435.1	helix-turn-helix domain-containing protein
KVF90_09700.p01	10334.6	-0.594272	0.100054	-5.93954	2.86e-09	1.12e-08	KVF90_09700	2051884	2054277	WP_017666167.1	endopeptidase La
KVF90_09710.p01	503.225	0.521838	0.163893	3.18402	0.00145244	0.00295678	KVF90_09710	2054895	2055812	WP_017666169.1	hypothetical protein
KVF90_09720.r01	39.1618	3.15191	0.623932	5.05169	4.38e-07	1.4e-06	KVF90_09720	2056826	2056911		tRNA-Tyr
KVF90_09740.p01	1034.86	-0.529518	0.0984356	-5.37933	7.48e-08	2.62e-07	KVF90_09740	2061685	2062035		hypothetical protein
KVF90_09745.p01	99.3619	-2.05418	0.198401	-10.3537	4.03e-25	4.51e-24	KVF90_09745	2062380	2062928	WP_010544879.1	recombinase family protein
KVF90_09750.p01	1426.61	0.82498	0.139023	5.93413	2.95e-09	1.16e-08	KVF90_09750	2063034	2064524		KAP family NTPase
KVF90_09760.p01	30.798	-1.61558	0.32858	-4.91684	8.8e-07	2.74e-06	KVF90_09760	2067013	2068260	WP_013040209.1	GTP-binding protein
KVF90_09765.p01	4.05894	-3.18924	1.03786	-3.07291	0.00211985	0.00421995	KVF90_09765	2068343	2068735		MerC domain-containing protein
KVF90_09770.p01	51.1293	-0.900738	0.284803	-3.16267	0.00156329	0.00316801	KVF90_09770	2068843	2071218	WP_007404334.1	DUF2309 domain-containing protein
KVF90_09780.p01	197.322	-1.50547	0.15284	-9.85001	6.85e-23	6.91e-22	KVF90_09780	2072937	2073851	WP_007404465.1	LysR family transcriptional regulator
KVF90_09785.p01	124.225	1.46676	0.226827	6.46641	1e-10	4.44e-10	KVF90_09785	2073900	2075018	WP_006834388.1	beta-ketoacyl-ACP synthase III
KVF90_09795.p01	1068.58	-0.511073	0.125686	-4.06627	4.78e-05	0.00012077	KVF90_09795	2075818	2076729	WP_017666174.1	CDP-diacylglycerol--serine O-phosphatidyltransferase
KVF90_09800.p01	3633	-0.84834	0.133183	-6.36971	1.89e-10	8.21e-10	KVF90_09800	2076668	2076931		hypothetical protein
KVF90_09805.p01	1628.89	1.74275	0.132255	13.1772	1.19e-39	2.8e-38	KVF90_09805	2077222	2078004	WP_017666176.1	30S ribosomal protein S2
KVF90_09810.p01	573.597	1.08967	0.210284	5.18186	2.2e-07	7.28e-07	KVF90_09810	2078137	2079063	WP_007678166.1	translation elongation factor Ts
KVF90_09830.p01	187.625	1.86061	0.253992	7.32545	2.38e-13	1.28e-12	KVF90_09830	2081267	2081824	WP_011413726.1	ribosome recycling factor
KVF90_09835.p01	96.8377	0.869621	0.263985	3.29421	0.00098699	0.00205703	KVF90_09835	2081931	2082614	WP_008831815.1	di-trans%2Cpoly-cis-decaprenylcistransferase
KVF90_09850.p01	2041.05	1.46711	0.0908425	16.1501	1.13e-58	5.24e-57	KVF90_09850	2084553	2085650	WP_017666184.1	RIP metalloprotease RseP
KVF90_09855.p01	927.231	1.26641	0.155264	8.15649	3.45e-16	2.27e-15	KVF90_09855	2085834	2088599	WP_007163698.1	outer membrane protein assembly factor BamA
KVF90_09860.p01	421.302	2.45011	0.270617	9.05378	1.38e-19	1.1e-18	KVF90_09860	2088599	2089279	WP_017666186.1	OmpH family outer membrane protein
KVF90_09865.p01	153.097	0.703023	0.248622	2.82768	0.00468867	0.00889338	KVF90_09865	2089300	2089779	WP_011445037.1	3-hydroxyacyl-ACP dehydratase FabZ
KVF90_09875.p01	292.629	2.44565	0.246056	9.93939	2.81e-23	2.88e-22	KVF90_09875	2090503	2090730	WP_008996844.1	50S ribosomal protein L31
KVF90_09885.r01	262.677	0.938558	0.162285	5.7834	7.32e-09	2.76e-08	KVF90_09885	2091706	2091782		tRNA-His
KVF90_09890.p01	408.871	0.562547	0.141926	3.96367	7.38e-05	0.00018188	KVF90_09890	2091829	2092896	WP_012050170.1	amino acid dehydrogenase
KVF90_09895.p01	925.641	-0.387306	0.0814102	-4.75746	1.96e-06	5.85e-06	KVF90_09895	2092994	2093752	WP_017666191.1	heme ABC transporter permease CcmC
KVF90_09900.p01	55.0273	1.13563	0.291012	3.90235	9.53e-05	0.0002306	KVF90_09900	2093752	2093892	WP_017666192.1	heme exporter protein CcmD
KVF90_09905.p01	337.439	0.979868	0.148524	6.59739	4.18e-11	1.89e-10	KVF90_09905	2093907	2094368	WP_017666193.1	cytochrome c maturation protein CcmE
KVF90_09920.p01	34.4773	1.55739	0.422592	3.68532	0.00022841	0.00052291	KVF90_09920	2096915	2097343	WP_017666196.1	cytochrome c-type biogenesis protein CcmH
KVF90_09930.p01	303.89	1.79835	0.182873	9.83384	8.05e-23	8.09e-22	KVF90_09930	2098128	2100065	WP_017666198.1	potassium transporter Kup
KVF90_09965.p01	186.693	0.536763	0.177962	3.01616	0.00255998	0.00502585	KVF90_09965	2106047	2106454	WP_008996860.1	EVE domain-containing protein
KVF90_09980.p01	83.9743	-0.930058	0.210025	-4.42832	9.5e-06	2.62e-05	KVF90_09980	2108795	2108986		hypothetical protein
KVF90_09985.p01	170.679	1.363	0.196355	6.9415	3.88e-12	1.9e-11	KVF90_09985	2108979	2110304	WP_008996862.1	MFS transporter
KVF90_09990.p01	206.661	0.674261	0.174051	3.87392	0.0001071	0.00025761	KVF90_09990	2110458	2111066	WP_008996863.1	CDP-diacylglycerol--glycerol-3-phosphate 3-phosphatidyltransferase
KVF90_09995.p01	1701.21	-0.75601	0.12448	-6.07336	1.25e-09	5.03e-09	KVF90_09995	2111107	2111448		hypothetical protein
KVF90_10000.p01	272.289	0.847589	0.168766	5.02229	5.11e-07	1.63e-06	KVF90_10000	2111456	2112352	WP_013832710.1	LysR family transcriptional regulator
KVF90_10010.p01	4122.77	0.621724	0.0830783	7.4836	7.23e-14	4.03e-13	KVF90_10010	2113795	2115585	WP_019833339.1	aspartate--tRNA ligase
KVF90_10020.p01	3127.71	0.843349	0.124292	6.78523	1.16e-11	5.47e-11	KVF90_10020	2116762	2116998	WP_003039428.1	acyl carrier protein
KVF90_10050.p01	224.745	-1.80619	0.191599	-9.4269	4.22e-21	3.77e-20	KVF90_10050	2120698	2123163		tetratricopeptide repeat protein
KVF90_10090.p01	123.866	-1.19452	0.178156	-6.70488	2.02e-11	9.3e-11	KVF90_10090	2132819	2133832		alpha/beta hydrolase
KVF90_10100.p01	51.6032	-0.956288	0.229812	-4.16117	3.17e-05	8.17e-05	KVF90_10100	2134266	2134754		DoxX family protein
KVF90_10120.p01	188.71	-1.02002	0.135154	-7.54713	4.45e-14	2.53e-13	KVF90_10120	2137693	2138610	WP_018075702.1	CDP-alcohol phosphatidyltransferase family protein
KVF90_10160.p01	50.7047	-1.34506	0.277747	-4.84274	1.28e-06	3.9e-06	KVF90_10160	2146497	2147792		glycosyltransferase family 4 protein
KVF90_10175.p01	82.2508	0.900881	0.266296	3.38301	0.00071696	0.0015221	KVF90_10175	2151664	2153451	WP_019370790.1	DEAD/DEAH box helicase
KVF90_10180.p01	26.3288	-0.976363	0.346136	-2.82075	0.00479121	0.00905037	KVF90_10180	2153618	2154235	WP_017666314.1	class I SAM-dependent methyltransferase
KVF90_10195.p01	626.277	0.99132	0.150296	6.59581	4.23e-11	1.91e-10	KVF90_10195	2156602	2157828	WP_017666317.1	saccharopine dehydrogenase family protein
KVF90_10210.p01	77.1613	1.40336	0.275673	5.09067	3.57e-07	1.16e-06	KVF90_10210	2159283	2160476	WP_010412914.1	carboxynorspermidine decarboxylase
KVF90_10220.p01	181.645	0.753035	0.184305	4.0858	4.39e-05	0.00011146	KVF90_10220	2161007	2161990	WP_017666322.1	DUF3137 domain-containing protein
KVF90_10225.p01	620.387	-0.842207	0.11868	-7.09648	1.28e-12	6.53e-12	KVF90_10225	2162076	2162612	WP_007163918.1	LemA family protein
KVF90_10230.p01	322.802	1.23639	0.213618	5.78785	7.13e-09	2.7e-08	KVF90_10230	2162827	2164032	WP_010237199.1	type III PLP-dependent enzyme
KVF90_10235.p01	2807.23	0.827545	0.162943	5.07875	3.8e-07	1.23e-06	KVF90_10235	2164402	2168652		molybdopterin-dependent oxidoreductase
KVF90_10245.p01	1365.29	1.1217	0.189698	5.91308	3.36e-09	1.31e-08	KVF90_10245	2170126	2171835		multicopper oxidase family protein
KVF90_10255.p01	325.389	1.10904	0.175511	6.31893	2.63e-10	1.13e-09	KVF90_10255	2172483	2173664	WP_007165920.1	acetyl-CoA C-acyltransferase
KVF90_10260.p01	332.156	0.604961	0.18075	3.34695	0.00081707	0.00172178	KVF90_10260	2173790	2174239	WP_017666328.1	MaoC family dehydratase
KVF90_10280.p01	18.131	-1.22576	0.421505	-2.90805	0.00363685	0.00698749	KVF90_10280	2177304	2178308		hypothetical protein
KVF90_10290.p01	1243.43	-0.93099	0.174268	-5.3423	9.18e-08	3.19e-07	KVF90_10290	2183262	2184698	WP_013831545.1	glutamate synthase subunit beta
KVF90_10295.p01	392.302	1.19095	0.163639	7.27788	3.39e-13	1.81e-12	KVF90_10295	2184815	2185297		hypothetical protein
KVF90_10310.p01	1405.94	1.1615	0.129471	8.97112	2.94e-19	2.29e-18	KVF90_10310	2187236	2188456	WP_006834335.1	5-aminolevulinate synthase
KVF90_10315.p01	84.9128	-0.867938	0.219432	-3.95539	7.64e-05	0.00018776	KVF90_10315	2188630	2189427	WP_017666339.1	glutamate racemase
KVF90_10335.p01	213.028	1.98349	0.235613	8.41844	3.82e-17	2.68e-16	KVF90_10335	2192517	2195102	WP_017666344.1	type I DNA topoisomerase
KVF90_10365.p01	661.439	0.459465	0.106713	4.3056	1.67e-05	4.44e-05	KVF90_10365	2198151	2199104	WP_017664098.1	GTPase Era
KVF90_10370.p01	160.171	1.50468	0.196483	7.65805	1.89e-14	1.11e-13	KVF90_10370	2199270	2199956	WP_017664097.1	ribonuclease III
KVF90_10375.p01	262.16	0.891268	0.153571	5.80362	6.49e-09	2.48e-08	KVF90_10375	2199953	2200789	WP_017664096.1	signal peptidase I
KVF90_10385.p01	812.408	-0.373521	0.124025	-3.01167	0.00259815	0.00509202	KVF90_10385	2202646	2203035		hypothetical protein
KVF90_10390.p01	2990.18	-0.438535	0.112373	-3.90249	9.52e-05	0.0002306	KVF90_10390	2203102	2203518		hypothetical protein
KVF90_10395.p01	612.128	0.876102	0.151706	5.77501	7.69e-09	2.9e-08	KVF90_10395	2203752	2205314	WP_017669533.1	DEAD/DEAH box helicase
KVF90_10400.p01	336.063	0.711539	0.136069	5.22925	1.7e-07	5.75e-07	KVF90_10400	2205464	2206816	WP_007163940.1	glutathione-disulfide reductase
KVF90_10415.p01	217.688	-1.58508	0.161992	-9.78489	1.31e-22	1.3e-21	KVF90_10415	2208620	2209723	WP_007163941.1	FAD-binding oxidoreductase
KVF90_10420.p01	517.233	0.387104	0.116809	3.314	0.0009197	0.00192147	KVF90_10420	2209819	2211351	WP_007163945.1	acyl-CoA carboxylase subunit beta
KVF90_10440.p01	1508.83	-1.09048	0.0891378	-12.2336	2.06e-34	3.78e-33	KVF90_10440	2213179	2215428	WP_017665190.1	methylmalonyl-CoA mutase
KVF90_10450.p01	20.5194	1.92701	0.610023	3.15892	0.00158355	0.00320459	KVF90_10450	2215893	2216297		hypothetical protein
KVF90_10455.p01	203.103	-1.0034	0.173324	-5.78916	7.07e-09	2.68e-08	KVF90_10455	2216298	2216840		DUF1311 domain-containing protein
KVF90_10460.p01	88.078	1.34974	0.244464	5.52121	3.37e-08	1.2e-07	KVF90_10460	2216827	2217864	WP_010237279.1	biotin synthase BioB
KVF90_10480.p01	350.704	1.05024	0.15539	6.75877	1.39e-11	6.53e-11	KVF90_10480	2220142	2222196	WP_007680988.1	acetyl/propionyl/methylcrotonyl-CoA carboxylase subunit alpha
KVF90_10485.p01	7670.6	-2.81364	0.28717	-9.7978	1.15e-22	1.15e-21	KVF90_10485	2222475	2222756	WP_017665196.1	hypothetical protein
KVF90_10490.p01	1686.24	-2.69679	0.307106	-8.7813	1.62e-18	1.21e-17	KVF90_10490	2222689	2223210	WP_017665197.1	GNAT family N-acetyltransferase
KVF90_10495.p01	227.981	0.93352	0.152024	6.14059	8.22e-10	3.36e-09	KVF90_10495	2223207	2224325	WP_010237293.1	3-dehydroquinate synthase
KVF90_10500.p01	38.6672	1.14314	0.376299	3.03786	0.00238264	0.00469929	KVF90_10500	2224316	2224885	WP_017665200.1	shikimate kinase
KVF90_10520.p01	422.082	0.814721	0.117362	6.94193	3.87e-12	1.9e-11	KVF90_10520	2228187	2229131	WP_017665204.1	acetyl-CoA carboxylase carboxyltransferase subunit alpha
KVF90_10550.p01	205.822	-0.664488	0.166855	-3.98243	6.82e-05	0.00016883	KVF90_10550	2231998	2232393	WP_007163966.1	metallopeptidase family protein
KVF90_10555.p01	2851.38	0.288417	0.0940964	3.06512	0.00217584	0.00431632	KVF90_10555	2232590	2233216	WP_017665211.1	GTP cyclohydrolase I FolE
KVF90_10560.p01	9897.01	-2.04864	0.124677	-16.4315	1.14e-60	5.72e-59	KVF90_10560	2233366	2233809		hypothetical protein
KVF90_10565.p01	1780.41	-1.68314	0.0813232	-20.6969	3.69e-95	5.48e-93	KVF90_10565	2233944	2234456		cytochrome c
KVF90_10570.p01	250.17	-1.58074	0.136277	-11.5994	4.15e-31	6.42e-30	KVF90_10570	2234461	2235144	WP_007164701.1	cytochrome b/b6 domain-containing protein
KVF90_10575.p01	37.0425	3.07738	0.713824	4.31111	1.62e-05	4.34e-05	KVF90_10575	2235203	2235628		hypothetical protein
KVF90_10585.p01	1550.14	-1.34999	0.169237	-7.97694	1.5e-15	9.53e-15	KVF90_10585	2236382	2237806	WP_017665216.1	adenosylhomocysteinase
KVF90_10590.p01	566.919	0.369185	0.0943875	3.91137	9.18e-05	0.00022326	KVF90_10590	2237908	2240268	WP_017665217.1	PAS-domain containing protein
KVF90_10600.p01	197.689	0.509547	0.156728	3.25116	0.00114933	0.00237112	KVF90_10600	2240726	2241715	WP_017665219.1	phosphotransferase
KVF90_10615.p01	212.534	-0.517436	0.170512	-3.0346	0.00240852	0.00474759	KVF90_10615	2245417	2249013	WP_017665222.1	double-strand break repair helicase AddA
KVF90_10635.p01	810.026	-0.831692	0.127439	-6.52621	6.75e-11	3.02e-10	KVF90_10635	2251515	2251790		hypothetical protein
KVF90_10645.p01	220.25	0.501952	0.164806	3.04571	0.00232132	0.00458895	KVF90_10645	2254688	2255443	WP_017665228.1	sulfite exporter TauE/SafE family protein
KVF90_10655.p01	53.1614	-0.894443	0.254779	-3.51066	0.000447	0.00097876	KVF90_10655	2258884	2260443		alkaline phosphatase D family protein
KVF90_10670.p01	145.064	-0.841479	0.165315	-5.09014	3.58e-07	1.16e-06	KVF90_10670	2261969	2262802	WP_017665236.1	EAL domain-containing protein
KVF90_10675.p01	463.358	1.10382	0.115735	9.53745	1.46e-21	1.35e-20	KVF90_10675	2262842	2264137		hypothetical protein
KVF90_10680.p01	726.088	-0.706601	0.101864	-6.93669	4.01e-12	1.96e-11	KVF90_10680	2264379	2267897	WP_017665240.1	transcription-repair coupling factor
KVF90_10685.p01	163.77	-0.796592	0.144045	-5.53015	3.2e-08	1.15e-07	KVF90_10685	2267948	2268226	WP_010237704.1	succinate dehydrogenase assembly factor 2
KVF90_10695.p01	612.921	3.12473	0.164746	18.967	3.2e-80	2.6e-78	KVF90_10695	2270370	2270870	WP_020817663.1	low molecular weight phosphotyrosine protein phosphatase
KVF90_10705.p01	97.137	0.858034	0.214415	4.00174	6.29e-05	0.00015619	KVF90_10705	2272507	2273280	WP_017665245.1	SDR family oxidoreductase
KVF90_10715.p01	187.025	-0.596901	0.192178	-3.10599	0.00189646	0.00379958	KVF90_10715	2274042	2276297		EAL domain-containing protein
KVF90_10720.p01	333.816	1.05156	0.154651	6.79954	1.05e-11	4.99e-11	KVF90_10720	2276913	2278547	WP_006961809.1	TldD/PmbA family protein
KVF90_10735.p01	48.9003	-0.901456	0.259511	-3.47367	0.00051339	0.00111203	KVF90_10735	2280638	2281675	WP_019053548.1	MoxR family ATPase
KVF90_10760.r01	14.9743	2.25259	0.794074	2.83676	0.00455744	0.00865407	KVF90_10760	2287706	2287782		tRNA-Pro
KVF90_10765.p01	1144.08	0.270497	0.0915347	2.95513	0.00312536	0.00605583	KVF90_10765	2287894	2288862	WP_017664093.1	thymidylate synthase
KVF90_10775.p01	547.495	0.859586	0.176049	4.88265	1.05e-06	3.22e-06	KVF90_10775	2290280	2291347	WP_007683572.1	alpha-ketoacid dehydrogenase subunit beta
KVF90_10790.p01	271.591	-0.746063	0.207043	-3.60342	0.00031405	0.00070355	KVF90_10790	2292894	2293148	WP_008829027.1	DUF2842 domain-containing protein
KVF90_10805.p01	152.096	0.778745	0.168815	4.61302	3.97e-06	1.14e-05	KVF90_10805	2294054	2294530		cell division protein ZapA
KVF90_10815.p01	415.46	0.465657	0.109662	4.24629	2.17e-05	5.73e-05	KVF90_10815	2294964	2296940	WP_011413969.1	transketolase
KVF90_10820.p01	204.369	1.80375	0.236203	7.63643	2.23e-14	1.3e-13	KVF90_10820	2296956	2297963	WP_013847147.1	type I glyceraldehyde-3-phosphate dehydrogenase
KVF90_10840.p01	503.349	0.969251	0.123637	7.83951	4.52e-15	2.78e-14	KVF90_10840	2300314	2301198	WP_017664080.1	fructose bisphosphate aldolase
KVF90_10845.p01	171.526	0.487478	0.170602	2.85739	0.00427136	0.0081516	KVF90_10845	2301203	2301547	WP_007682859.1	hypothetical protein
KVF90_10865.p01	136.846	-0.927921	0.201364	-4.60819	4.06e-06	1.16e-05	KVF90_10865	2303665	2304087	WP_007164034.1	elongation factor P
KVF90_10870.p01	138.956	2.61993	0.32973	7.94567	1.93e-15	1.22e-14	KVF90_10870	2304263	2304826	WP_017664074.1	elongation factor P
KVF90_10875.p01	60.8436	2.18925	0.436433	5.01622	5.27e-07	1.68e-06	KVF90_10875	2304836	2305654	WP_017664073.1	inositol monophosphatase
KVF90_10885.p01	176.748	0.65105	0.175624	3.70707	0.00020967	0.00048292	KVF90_10885	2305960	2307777	WP_007164038.1	SLC13 family permease
KVF90_10890.p01	1406.04	-0.484451	0.102959	-4.70527	2.54e-06	7.46e-06	KVF90_10890	2307801	2309126	WP_011541246.1	amidohydrolase
KVF90_10915.p01	98.1234	-0.526173	0.188184	-2.79606	0.00517293	0.00969889	KVF90_10915	2314132	2316270	WP_017664067.1	PEP-CTERM system histidine kinase PrsK
KVF90_10930.p01	52.268	0.855916	0.300652	2.84687	0.00441513	0.00840251	KVF90_10930	2319153	2320136	WP_007164047.1	bile acid:sodium symporter
KVF90_10935.p01	400.323	0.797187	0.12638	6.30786	2.83e-10	1.21e-09	KVF90_10935	2320133	2321005	WP_017664063.1	3-methyl-2-oxobutanoate hydroxymethyltransferase
KVF90_10940.p01	956.002	1.07507	0.103689	10.3683	3.46e-25	3.89e-24	KVF90_10940	2321199	2322776	WP_017664062.1	amino acid permease
KVF90_10945.p01	233.486	0.868222	0.154596	5.61608	1.95e-08	7.13e-08	KVF90_10945	2323521	2325161	WP_010237804.1	DNA polymerase Y family protein
KVF90_10950.p01	199.892	-0.86042	0.200266	-4.2964	1.74e-05	4.62e-05	KVF90_10950	2325218	2325550	WP_017664059.1	PilZ domain-containing protein
KVF90_10955.p01	530.149	-0.635059	0.150048	-4.23237	2.31e-05	6.06e-05	KVF90_10955	2325633	2326871	WP_017664058.1	putative DNA modification/repair radical SAM protein
KVF90_10965.p01	261.226	0.742106	0.172041	4.31355	1.61e-05	4.3e-05	KVF90_10965	2328321	2331809	WP_013833352.1	error-prone DNA polymerase
KVF90_10970.p01	268.5	-1.07211	0.129131	-8.30251	1.02e-16	6.91e-16	KVF90_10970	2331819	2332538	WP_017664055.1	extensin family protein
KVF90_10975.p01	459.687	-0.666754	0.12973	-5.13954	2.75e-07	9.03e-07	KVF90_10975	2332542	2333231	WP_010237821.1	phosphate regulon transcriptional regulator PhoB
KVF90_10980.p01	1237.9	-0.736932	0.105224	-7.00348	2.5e-12	1.25e-11	KVF90_10980	2333470	2334138	WP_017664053.1	phosphate signaling complex protein PhoU
KVF90_10985.p01	941.456	-0.595033	0.138396	-4.2995	1.71e-05	4.56e-05	KVF90_10985	2334138	2334905	WP_010237825.1	phosphate ABC transporter ATP-binding protein PstB
KVF90_10990.p01	105.082	0.831013	0.294983	2.81716	0.00484508	0.00914439	KVF90_10990	2334923	2336209	WP_010337565.1	phosphate ABC transporter permease PstA
KVF90_11000.p01	352.514	0.549075	0.121612	4.51498	6.33e-06	1.78e-05	KVF90_11000	2337717	2338970	WP_007164063.1	two-component sensor histidine kinase
KVF90_11010.p01	788.542	-1.01396	0.105609	-9.60109	7.91e-22	7.37e-21	KVF90_11010	2339243	2341051	WP_017664048.1	single-stranded-DNA-specific exonuclease RecJ
KVF90_11030.p01	866.626	-0.628816	0.10645	-5.90714	3.48e-09	1.36e-08	KVF90_11030	2343055	2344059	WP_017664043.1	nitronate monooxygenase family protein
KVF90_11035.p01	842.569	-1.04582	0.104081	-10.0481	9.36e-24	9.85e-23	KVF90_11035	2344150	2345193	WP_017664042.1	amidohydrolase family protein
KVF90_11040.p01	654.292	-1.60306	0.131557	-12.1853	3.72e-34	6.7e-33	KVF90_11040	2345209	2345994	WP_007166281.1	DUF2189 domain-containing protein
KVF90_11045.p01	602.466	0.759977	0.228517	3.32569	0.000882	0.0018495	KVF90_11045	2346063	2347751	WP_006832406.1	2-isopropylmalate synthase
KVF90_11060.p01	274.374	0.830014	0.173401	4.78669	1.7e-06	5.09e-06	KVF90_11060	2349765	2350424	WP_011541281.1	YceI family protein
KVF90_11065.p01	37.7508	0.925854	0.330073	2.805	0.0050317	0.00946004	KVF90_11065	2350495	2351094		DUF4329 domain-containing protein
KVF90_11105.p01	2914.65	-1.16777	0.100771	-11.5884	4.72e-31	7.24e-30	KVF90_11105	2358328	2359125	WP_017664029.1	ubiquinone biosynthesis protein COQ4
KVF90_11110.p01	247.286	-0.450819	0.145804	-3.09195	0.00198848	0.00396999	KVF90_11110	2359130	2359537	WP_011414037.1	DUF3052 domain-containing protein
KVF90_11115.p01	288.832	-0.422519	0.123884	-3.4106	0.0006482	0.00138646	KVF90_11115	2359534	2360073		TetR/AcrR family transcriptional regulator
KVF90_11125.p01	525.799	0.668057	0.127153	5.25398	1.49e-07	5.05e-07	KVF90_11125	2360728	2362968	WP_011445899.1	phosphoribosylformylglycinamidine synthase subunit PurL
KVF90_11145.p01	338.324	0.521548	0.121275	4.30055	1.7e-05	4.54e-05	KVF90_11145	2364467	2365378	WP_011445896.1	polyprenyl synthetase family protein
KVF90_11155.p01	98.6202	0.738537	0.253686	2.91123	0.00360015	0.00692087	KVF90_11155	2366222	2366734	WP_010413729.1	pantetheine-phosphate adenylyltransferase
KVF90_11160.p01	879.936	0.570446	0.119495	4.77381	1.81e-06	5.42e-06	KVF90_11160	2366820	2367551	WP_017664020.1	peptidylprolyl isomerase
KVF90_11170.p01	6084	-2.09009	0.307837	-6.7896	1.12e-11	5.32e-11	KVF90_11170	2369012	2369338		hypothetical protein
KVF90_11175.p01	6863.01	-3.32584	0.27794	-11.966	5.35e-33	9.06e-32	KVF90_11175	2369387	2369710		hypothetical protein
KVF90_11180.p01	359.783	-0.860213	0.165236	-5.20597	1.93e-07	6.46e-07	KVF90_11180	2369767	2370708	WP_017664018.1	ABC transporter ATP-binding protein
KVF90_11190.p01	3778.11	2.08476	0.1885	11.0597	1.97e-28	2.6e-27	KVF90_11190	2371638	2372213		hypothetical protein
KVF90_11195.p01	56.2003	0.885062	0.297388	2.97612	0.0029192	0.00569511	KVF90_11195	2372323	2373459	WP_017664015.1	tRNA guanosine(34) transglycosylase Tgt
KVF90_11210.p01	674.699	2.4153	0.215062	11.2307	2.88e-29	3.97e-28	KVF90_11210	2375981	2376595	WP_011414051.1	30S ribosomal protein S4
KVF90_11230.p01	342.877	1.50294	0.200837	7.48336	7.24e-14	4.03e-13	KVF90_11230	2378367	2378588	WP_017664006.1	hypothetical protein
KVF90_11235.p01	1306.25	1.56667	0.0913569	17.1489	6.4e-66	3.91e-64	KVF90_11235	2378602	2379879	WP_006832007.1	serine hydroxymethyltransferase
KVF90_11240.p01	431.626	0.747956	0.11931	6.269	3.63e-10	1.54e-09	KVF90_11240	2379924	2380403	WP_007164112.1	ribose 5-phosphate isomerase B
KVF90_11245.p01	59.0304	-1.14269	0.292277	-3.90962	9.24e-05	0.00022457	KVF90_11245	2380477	2381127		DUF2059 domain-containing protein
KVF90_11255.p01	50.5286	2.43497	0.483579	5.03532	4.77e-07	1.53e-06	KVF90_11255	2381504	2382013		hypothetical protein
KVF90_11260.p01	2656.83	2.04464	0.154841	13.2048	8.23e-40	1.98e-38	KVF90_11260	2382026	2384059	WP_017664003.1	RNA polymerase sigma factor RpoD
KVF90_11265.p01	712.266	0.437359	0.100264	4.36208	1.29e-05	3.5e-05	KVF90_11265	2384142	2386025	WP_017664002.1	DNA primase
KVF90_11270.p01	110.648	0.977899	0.220018	4.44464	8.8e-06	2.44e-05	KVF90_11270	2386032	2386382	WP_020818868.1	GIY-YIG nuclease family protein
KVF90_11285.p01	421.866	0.624516	0.166511	3.75061	0.0001764	0.00041185	KVF90_11285	2388590	2391916	WP_010237914.1	carbamoyl-phosphate synthase large subunit
KVF90_11290.p01	4408.53	0.975308	0.118648	8.22021	2.03e-16	1.35e-15	KVF90_11290	2392033	2392509	WP_011445873.1	transcription elongation factor GreA
KVF90_11295.p01	524.361	0.502416	0.107088	4.6916	2.71e-06	7.95e-06	KVF90_11295	2392521	2392808		hypothetical protein
KVF90_11310.p01	182.541	1.18044	0.188654	6.2572	3.92e-10	1.65e-09	KVF90_11310	2393710	2394282		hypothetical protein
KVF90_11325.p01	6673.87	-1.37156	0.0976237	-14.0494	7.77e-45	2.27e-43	KVF90_11325	2395103	2395720	WP_017663988.1	hypothetical protein
KVF90_11335.p01	19337.9	-0.837625	0.112871	-7.42109	1.16e-13	6.36e-13	KVF90_11335	2397187	2397696	WP_017663986.1	MarR family winged helix-turn-helix transcriptional regulator
KVF90_11340.p01	28.1323	1.37987	0.422708	3.26437	0.00109708	0.00227263	KVF90_11340	2397849	2397992		hypothetical protein
KVF90_11345.p01	1085.34	-3.05247	0.142739	-21.385	1.84e-101	3.5e-99	KVF90_11345	2398176	2398598	WP_010413660.1	6%2C7-dimethyl-8-ribityllumazine synthase
KVF90_11350.p01	6142.9	-4.06676	0.142525	-28.5335	4.5e-179	2.56e-176	KVF90_11350	2398605	2399852	WP_011414081.1	3%2C4-dihydroxy-2-butanone-4-phosphate synthase
KVF90_11360.r01	22.299	2.49408	0.69717	3.57743	0.00034699	0.00077415	KVF90_11360	2401029	2401104		tRNA-Lys
KVF90_11365.p01	72.9585	0.845519	0.26041	3.24687	0.00116681	0.0024054	KVF90_11365	2401231	2402364	WP_017663981.1	rod shape-determining protein RodA
KVF90_11385.p01	1139.34	0.663305	0.0847824	7.82362	5.13e-15	3.13e-14	KVF90_11385	2406055	2407098	WP_017663977.1	rod shape-determining protein
KVF90_11390.p01	1295.23	-0.698489	0.0850041	-8.21712	2.08e-16	1.38e-15	KVF90_11390	2407301	2409157	WP_017663976.1	DNA mismatch repair endonuclease MutL
KVF90_11400.p01	154.437	1.56887	0.239711	6.54485	5.96e-11	2.68e-10	KVF90_11400	2409698	2410798	WP_004207317.1	redox-regulated ATPase YchF
KVF90_11405.p01	153.059	0.66257	0.177626	3.73014	0.00019137	0.00044467	KVF90_11405	2410892	2412205		metallophosphoesterase
KVF90_11425.p01	533.622	1.79686	0.186895	9.61428	6.96e-22	6.52e-21	KVF90_11425	2414025	2414630	WP_008831870.1	50S ribosomal protein L25/general stress protein Ctc
KVF90_11430.p01	77.9467	1.60772	0.336965	4.77116	1.83e-06	5.48e-06	KVF90_11430	2414762	2415688		TraB/GumN family protein
KVF90_11435.p01	756.165	-0.39371	0.0970072	-4.05856	4.94e-05	0.00012428	KVF90_11435	2415694	2416602	WP_017663967.1	TraB/GumN family protein
KVF90_11450.p01	226.447	-0.575893	0.131774	-4.37033	1.24e-05	3.38e-05	KVF90_11450	2417564	2417938		hypothetical protein
KVF90_11460.p01	316.091	-1.39618	0.110318	-12.656	1.04e-36	2.19e-35	KVF90_11460	2418619	2418975		UrcA family protein
KVF90_11465.p01	238.208	1.24725	0.178559	6.98508	2.85e-12	1.41e-11	KVF90_11465	2419241	2420110	WP_017663963.1	glycine--tRNA ligase subunit alpha
KVF90_11470.p01	328.126	1.05382	0.166497	6.32938	2.46e-10	1.06e-09	KVF90_11470	2420110	2422332	WP_007684171.1	glycine--tRNA ligase subunit beta
KVF90_11485.p01	1056.91	-0.90241	0.11766	-7.66965	1.72e-14	1.01e-13	KVF90_11485	2425862	2426557	WP_013833598.1	ComF family protein
KVF90_11495.p01	794.945	0.898861	0.125944	7.13699	9.54e-13	4.91e-12	KVF90_11495	2427367	2427840	WP_017663957.1	MerR family DNA-binding transcriptional regulator
KVF90_11505.p01	748.959	-0.257495	0.0849378	-3.03157	0.00243285	0.00479278	KVF90_11505	2429771	2431276	WP_017663954.1	M20/M25/M40 family metallo-hydrolase
KVF90_11515.p01	408.067	1.05859	0.113886	9.29514	1.47e-20	1.27e-19	KVF90_11515	2432044	2432751	WP_010238000.1	dienelactone hydrolase family protein
KVF90_11520.p01	1708.04	-0.646875	0.0901891	-7.17243	7.37e-13	3.82e-12	KVF90_11520	2432748	2433668	WP_017663951.1	cysteine synthase A
KVF90_11535.p01	305.152	0.75911	0.144164	5.26561	1.4e-07	4.76e-07	KVF90_11535	2435425	2436654	WP_017663948.1	tyrosine--tRNA ligase
KVF90_11550.p01	341.207	1.05118	0.128313	8.1923	2.56e-16	1.7e-15	KVF90_11550	2437837	2439036	WP_008833178.1	DUF1343 domain-containing protein
KVF90_11565.p01	3307.9	-2.08346	0.0894017	-23.3045	3.99e-120	9.1e-118	KVF90_11565	2441187	2441543		hypothetical protein
KVF90_11575.p01	147.979	-1.58046	0.175278	-9.01688	1.94e-19	1.53e-18	KVF90_11575	2442916	2444316	WP_007164185.1	chemotaxis protein
KVF90_11590.p01	1293.85	-1.47347	0.111499	-13.2151	7.18e-40	1.74e-38	KVF90_11590	2445845	2447143		serine hydrolase
KVF90_11600.p01	495.576	0.946286	0.114406	8.27129	1.33e-16	8.9e-16	KVF90_11600	2448453	2450453	WP_017663933.1	DNA topoisomerase IV subunit B
KVF90_11605.p01	501.769	0.483654	0.13098	3.69259	0.00022198	0.00050922	KVF90_11605	2450511	2451701	WP_013040989.1	penicillin-binding protein activator
KVF90_11610.p01	138.129	-0.620877	0.172083	-3.60801	0.00030856	0.00069248	KVF90_11610	2451749	2452600	WP_006832087.1	16S rRNA (cytidine(1402)-2-O)-methyltransferase
KVF90_11635.p01	708.565	-1.64118	0.1084	-15.14	8.82e-52	3.11e-50	KVF90_11635	2455505	2456656	WP_007164196.1	radical SAM family heme chaperone HemW
KVF90_11645.p01	105.603	-0.825315	0.188464	-4.37916	1.19e-05	3.25e-05	KVF90_11645	2457269	2457895	WP_010238059.1	RdgB/HAM1 family non-canonical purine NTP pyrophosphatase
KVF90_11655.p01	1211.81	-1.09728	0.118278	-9.2771	1.74e-20	1.5e-19	KVF90_11655	2458716	2459759	WP_017663920.1	heat-inducible transcriptional repressor HrcA
KVF90_11675.p01	606.997	-1.40428	0.0857978	-16.3673	3.27e-60	1.62e-58	KVF90_11675	2461887	2462372	WP_011414138.1	copper chaperone PCu(A)C
KVF90_11690.p01	82.1164	-0.758043	0.213863	-3.54453	0.00039331	0.00086747	KVF90_11690	2465718	2466338	WP_017663911.1	hypothetical protein
KVF90_11700.p01	472.506	0.828624	0.111016	7.46402	8.39e-14	4.64e-13	KVF90_11700	2468726	2470093	WP_008832736.1	DNA repair protein RadA
KVF90_11710.p01	62.7716	1.34005	0.295904	4.52867	5.94e-06	1.67e-05	KVF90_11710	2470657	2471097	WP_013833626.1	iron-sulfur cluster assembly scaffold protein
KVF90_11735.p01	346.912	0.575173	0.134111	4.28879	1.8e-05	4.76e-05	KVF90_11735	2476140	2477510	WP_017663902.1	M20/M25/M40 family metallo-hydrolase
KVF90_11740.p01	953.843	0.434349	0.115046	3.77546	0.00015972	0.00037571	KVF90_11740	2477685	2479964	WP_017663900.1	ribonuclease R
KVF90_11750.p01	847.678	-0.393882	0.106346	-3.70379	0.0002124	0.00048855	KVF90_11750	2480569	2481978	WP_017663898.1	2-oxo acid dehydrogenase subunit E2
KVF90_11760.p01	244.044	1.5632	0.206399	7.57366	3.63e-14	2.07e-13	KVF90_11760	2482639	2484048	WP_017663896.1	dihydrolipoyl dehydrogenase
KVF90_11770.p01	385.891	-0.655226	0.134315	-4.87828	1.07e-06	3.29e-06	KVF90_11770	2485353	2485910		carboxypeptidase-like regulatory domain-containing protein
KVF90_11775.p01	302.844	0.533714	0.138396	3.85643	0.00011506	0.00027578	KVF90_11775	2485907	2486788		FkbM family methyltransferase
KVF90_11785.p01	431.47	0.922065	0.129349	7.12848	1.01e-12	5.22e-12	KVF90_11785	2487252	2488301	WP_017665273.1	lytic murein transglycosylase
KVF90_11790.p01	152.256	0.684261	0.182172	3.75612	0.00017257	0.00040317	KVF90_11790	2488355	2489539	WP_017665272.1	D-alanyl-D-alanine carboxypeptidase
KVF90_11805.p01	248.502	1.90439	0.199918	9.52586	1.64e-21	1.5e-20	KVF90_11805	2491114	2492667	WP_017665269.1	methionine--tRNA ligase
KVF90_11810.p01	75.0835	2.20371	0.399666	5.51387	3.51e-08	1.25e-07	KVF90_11810	2492667	2493443	WP_017665268.1	TatD family hydrolase
KVF90_11815.p01	33.9905	2.11509	0.535785	3.94764	7.89e-05	0.00019366	KVF90_11815	2493440	2494222	WP_017665267.1	MBL fold metallo-hydrolase
KVF90_11830.p01	440.193	1.08708	0.166449	6.53098	6.53e-11	2.93e-10	KVF90_11830	2495226	2496518	WP_017665264.1	GTPase HflX
KVF90_11835.p01	4166.43	-1.02662	0.0915343	-11.2156	3.42e-29	4.69e-28	KVF90_11835	2496545	2497129	WP_011414180.1	RNA chaperone Hfq
KVF90_11840.p01	463.172	1.61178	0.17071	9.44163	3.67e-21	3.28e-20	KVF90_11840	2497290	2498672	WP_010919611.1	sigma-54 dependent transcriptional regulator
KVF90_11845.p01	1069.17	0.901076	0.159082	5.66422	1.48e-08	5.44e-08	KVF90_11845	2498719	2500956	WP_017665261.1	HAMP domain-containing protein
KVF90_11860.p01	395.727	1.23129	0.150522	8.1801	2.84e-16	1.87e-15	KVF90_11860	2503612	2504628	WP_013833664.1	tRNA dihydrouridine synthase DusB
KVF90_11865.p01	186.007	1.1033	0.180715	6.10517	1.03e-09	4.15e-09	KVF90_11865	2504709	2505884	WP_006832140.1	bifunctional 2-C-methyl-D-erythritol 4-phosphate cytidylyltransferase/2-C-methyl-D-erythritol 2%2C4-cyclodiphosphate synthase
KVF90_11870.p01	225.02	1.61498	0.18912	8.53946	1.35e-17	9.68e-17	KVF90_11870	2505881	2506441		hypothetical protein
KVF90_11875.p01	126.731	0.899337	0.226547	3.96976	7.19e-05	0.00017755	KVF90_11875	2506449	2506961	WP_017665255.1	CinA family protein
KVF90_11885.p01	1113.73	0.383362	0.105817	3.62286	0.00029136	0.00065691	KVF90_11885	2507383	2508354	WP_010413454.1	lipoyl synthase
KVF90_11890.p01	6585.08	0.736127	0.116837	6.30045	2.97e-10	1.26e-09	KVF90_11890	2508492	2509829		hypothetical protein
KVF90_11900.p01	394.09	-0.574636	0.142517	-4.03205	5.53e-05	0.00013835	KVF90_11900	2512929	2513594	WP_017665250.1	lysoplasmalogenase
KVF90_11910.p01	57.299	-1.08751	0.278146	-3.90987	9.23e-05	0.00022449	KVF90_11910	2515053	2515514	WP_010238171.1	hypothetical protein
KVF90_11935.p01	977.349	1.13237	0.107412	10.5423	5.51e-26	6.45e-25	KVF90_11935	2519796	2521163	WP_007015205.1	pyruvate dehydrogenase complex E1 component subunit beta
KVF90_11940.p01	547.508	0.697816	0.111375	6.26546	3.72e-10	1.57e-09	KVF90_11940	2521167	2522231	WP_017664121.1	pyruvate dehydrogenase (acetyl-transferring) E1 component subunit alpha
KVF90_11945.p01	1911.48	-1.27563	0.13763	-9.26852	1.89e-20	1.61e-19	KVF90_11945	2522382	2522684	WP_017664120.1	septum formation initiator family protein
KVF90_11965.p01	1163.54	-0.547514	0.116948	-4.68168	2.85e-06	8.31e-06	KVF90_11965	2525575	2526042	WP_017664116.1	DUF1178 family protein
KVF90_11980.p01	8305.47	0.859502	0.154675	5.55684	2.75e-08	9.93e-08	KVF90_11980	2527286	2527771	WP_017664113.1	Hsp20 family protein
KVF90_11985.p01	129.687	1.18476	0.248858	4.76078	1.93e-06	5.76e-06	KVF90_11985	2528197	2529834	WP_011414220.1	CTP synthase
KVF90_11990.p01	387.717	-0.788321	0.190631	-4.13534	3.54e-05	9.12e-05	KVF90_11990	2529973	2530368	WP_011445666.1	preprotein translocase subunit SecG
KVF90_12000.p01	514.183	1.25778	0.142252	8.8419	9.41e-19	7.13e-18	KVF90_12000	2531511	2533445	WP_017664109.1	SurA N-terminal domain-containing protein
KVF90_12005.p01	49.5285	0.949226	0.332562	2.85428	0.00431339	0.00822263	KVF90_12005	2533516	2534991	WP_006832174.1	anthranilate synthase component I
KVF90_12030.p01	66.6808	0.98703	0.252598	3.90751	9.33e-05	0.00022638	KVF90_12030	2538322	2538795	WP_007164291.1	cyclic pyranopterin monophosphate synthase MoaC
KVF90_12040.p01	5453.22	-0.908194	0.0824099	-11.0205	3.05e-28	3.94e-27	KVF90_12040	2540189	2540878	WP_007015125.1	transcriptional repressor LexA
KVF90_12045.p01	330.487	-1.58184	0.133588	-11.8412	2.39e-32	3.87e-31	KVF90_12045	2541102	2543321	WP_006832182.1	ComEC family competence protein
KVF90_12055.p01	2606.79	0.844275	0.145463	5.80404	6.47e-09	2.47e-08	KVF90_12055	2544932	2546218	WP_017664099.1	citrate synthase
KVF90_12065.p01	34.1845	1.04988	0.369452	2.84172	0.00448708	0.0085252	KVF90_12065	2546572	2547972	WP_007164297.1	HAMP domain-containing histidine kinase
KVF90_12070.p01	73.3871	0.95072	0.25819	3.68225	0.00023118	0.00052891	KVF90_12070	2547981	2548901		hypothetical protein
KVF90_12075.p01	82.652	-1.38457	0.214612	-6.45153	1.11e-10	4.86e-10	KVF90_12075	2548960	2550162		hypothetical protein
KVF90_12090.p01	759.69	-1.45767	0.162812	-8.95304	3.46e-19	2.68e-18	KVF90_12090	2553211	2553486	WP_017665642.1	DUF1467 family protein
KVF90_12095.p01	163.91	0.723047	0.197457	3.6618	0.00025045	0.00057069	KVF90_12095	2553486	2555141	WP_017665641.1	ribonuclease J
KVF90_12110.p01	180.662	1.89226	0.283237	6.68083	2.38e-11	1.09e-10	KVF90_12110	2556698	2558176	WP_008994019.1	NADH-quinone oxidoreductase subunit NuoN
KVF90_12115.p01	204.792	2.10286	0.238179	8.82888	1.06e-18	7.98e-18	KVF90_12115	2558176	2559741	WP_017665637.1	NADH-quinone oxidoreductase subunit M
KVF90_12125.p01	67.2046	0.967623	0.265986	3.63787	0.0002749	0.00062226	KVF90_12125	2561757	2562077	WP_004211745.1	NADH-quinone oxidoreductase subunit NuoK
KVF90_12130.p01	113.654	1.64803	0.255756	6.44375	1.17e-10	5.11e-10	KVF90_12130	2562074	2562697	WP_008994015.1	NADH-quinone oxidoreductase subunit J
KVF90_12135.p01	256.635	2.21376	0.21533	10.2808	8.6e-25	9.51e-24	KVF90_12135	2562838	2563323	WP_007015106.1	NADH-quinone oxidoreductase subunit NuoI
KVF90_12140.p01	59.2206	2.33237	0.366281	6.3677	1.92e-10	8.31e-10	KVF90_12140	2563320	2563784		hypothetical protein
KVF90_12145.p01	755.658	1.91483	0.157392	12.166	4.72e-34	8.4e-33	KVF90_12145	2563781	2564827	WP_011414254.1	NADH-quinone oxidoreductase subunit NuoH
KVF90_12150.p01	1248.52	1.72235	0.128725	13.3801	7.9e-41	1.96e-39	KVF90_12150	2564824	2566842	WP_008833056.1	NADH-quinone oxidoreductase subunit NuoG
KVF90_12155.p01	836.306	3.0765	0.194563	15.8123	2.56e-56	1.07e-54	KVF90_12155	2566835	2567374		hypothetical protein
KVF90_12160.p01	671.139	2.66438	0.175264	15.2021	3.42e-52	1.27e-50	KVF90_12160	2567371	2568663	WP_007164315.1	NADH-quinone oxidoreductase subunit NuoF
KVF90_12165.p01	43.8196	2.36357	0.470484	5.02371	5.07e-07	1.62e-06	KVF90_12165	2568650	2568838		hypothetical protein
KVF90_12170.p01	46.9994	1.94699	0.405837	4.79747	1.61e-06	4.85e-06	KVF90_12170	2568835	2568978	WP_017665626.1	hypothetical protein
KVF90_12175.p01	538.47	2.02533	0.162312	12.478	9.84e-36	1.97e-34	KVF90_12175	2568980	2569648	WP_008994009.1	NADH-quinone oxidoreductase subunit NuoE
KVF90_12180.p01	858.042	2.73989	0.134967	20.3004	1.28e-91	1.68e-89	KVF90_12180	2569823	2571034	WP_017665622.1	NADH-quinone oxidoreductase subunit D
KVF90_12185.p01	988.439	2.17305	0.122454	17.7458	1.86e-70	1.27e-68	KVF90_12185	2571031	2571822	WP_017665621.1	NADH-quinone oxidoreductase subunit C
KVF90_12190.p01	421.846	1.28917	0.131813	9.78032	1.37e-22	1.35e-21	KVF90_12190	2571834	2572382	WP_006832213.1	NADH-quinone oxidoreductase subunit B
KVF90_12195.p01	523.647	1.01326	0.124799	8.11914	4.7e-16	3.06e-15	KVF90_12195	2572409	2572783	WP_008994003.1	NADH-quinone oxidoreductase subunit A
KVF90_12205.p01	268.627	0.439869	0.149902	2.93437	0.00334226	0.00644748	KVF90_12205	2574523	2575719	WP_008065909.1	acetyl-CoA C-acyltransferase
KVF90_12215.p01	582.709	-0.324001	0.0986759	-3.28349	0.0010253	0.00212909	KVF90_12215	2576335	2577348	WP_017665615.1	D-glycerate dehydrogenase
KVF90_12225.p01	783.229	1.70673	0.12638	13.5047	1.47e-41	3.74e-40	KVF90_12225	2578061	2579500	WP_008065903.1	nitronate monooxygenase
KVF90_12235.p01	560.275	0.935276	0.156478	5.97706	2.27e-09	8.97e-09	KVF90_12235	2580302	2581429	WP_010413334.1	peptide chain release factor 2
KVF90_12245.p01	729.464	1.2945	0.131161	9.86957	5.64e-23	5.7e-22	KVF90_12245	2582122	2584644	WP_017665609.1	transglycosylase domain-containing protein
KVF90_12270.p01	626.099	1.35449	0.135569	9.99113	1.67e-23	1.73e-22	KVF90_12270	2590704	2591483	WP_008832647.1	succinate dehydrogenase iron-sulfur subunit
KVF90_12285.p01	352.862	-1.79038	0.13583	-13.181	1.13e-39	2.68e-38	KVF90_12285	2593141	2595039	WP_017665600.1	amidotransferase 1%2C exosortase A system-associated
KVF90_12295.p01	6.47127	4.19531	1.30678	3.21041	0.00132545	0.00270957	KVF90_12295	2596046	2597266	WP_007164349.1	TIGR03087 family PEP-CTERM/XrtA system glycosyltransferase
KVF90_12305.p01	40.0826	-2.19821	0.279898	-7.85363	4.04e-15	2.49e-14	KVF90_12305	2598324	2599259	WP_017665596.1	DUF3473 domain-containing protein
KVF90_12310.p01	39.9944	-1.19839	0.335578	-3.57111	0.00035547	0.00079153	KVF90_12310	2599262	2600434	WP_017665595.1	XrtA-associated ATPase
KVF90_12315.p01	28.4627	-1.54991	0.298671	-5.18934	2.11e-07	7.01e-07	KVF90_12315	2600451	2602094	WP_017665594.1	preprotein translocase subunit YajC
KVF90_12325.p01	97.1383	-0.997242	0.182234	-5.4723	4.44e-08	1.58e-07	KVF90_12325	2603121	2604641	WP_017664649.1	chain-length determining protein
KVF90_12335.p01	176.962	-0.498448	0.135519	-3.67807	0.000235	0.00053693	KVF90_12335	2605494	2606720	WP_017664651.1	pyridoxal-dependent decarboxylase%2C exosortase A system-associated
KVF90_12345.p01	33.1753	-1.35736	0.314592	-4.31467	1.6e-05	4.28e-05	KVF90_12345	2608279	2609253	WP_007164359.1	GNAT family N-acetyltransferase
KVF90_12350.p01	73.6614	1.44386	0.311388	4.63687	3.54e-06	1.03e-05	KVF90_12350	2609360	2609656	WP_017664654.1	acyl carrier protein
KVF90_12370.p01	159.239	-1.09166	0.150779	-7.24011	4.48e-13	2.36e-12	KVF90_12370	2612357	2613745	WP_017664658.1	NAD(P)H-hydrate epimerase
KVF90_12385.p01	27.2625	-2.63725	0.332399	-7.93399	2.12e-15	1.34e-14	KVF90_12385	2615842	2616558	WP_011445433.1	N-formylglutamate amidohydrolase
KVF90_12400.p01	568.044	0.988284	0.127782	7.73415	1.04e-14	6.19e-14	KVF90_12400	2618088	2619737	WP_007164370.1	electron transfer flavoprotein-ubiquinone oxidoreductase
KVF90_12420.p01	508.709	1.31341	0.11907	11.0306	2.72e-28	3.54e-27	KVF90_12420	2623131	2624216	WP_017664667.1	PA0069 family radical SAM protein
KVF90_12425.p01	117.374	1.83337	0.247002	7.42251	1.15e-13	6.31e-13	KVF90_12425	2624255	2624749		YbjN domain-containing protein
KVF90_12440.p01	1711.62	-0.709829	0.0897051	-7.91292	2.51e-15	1.57e-14	KVF90_12440	2625716	2627299	WP_017664673.1	long-chain fatty acid--CoA ligase
KVF90_12450.p01	1527.14	0.968169	0.11346	8.53313	1.42e-17	1.02e-16	KVF90_12450	2628788	2632288	WP_017665591.1	DNA polymerase III subunit alpha
KVF90_12470.p01	111.533	1.80866	0.29245	6.18449	6.23e-10	2.57e-09	KVF90_12470	2633896	2635134	WP_017665587.1	lipoprotein-releasing ABC transporter permease subunit
KVF90_12475.p01	743.284	0.99196	0.107074	9.26424	1.96e-20	1.67e-19	KVF90_12475	2635354	2636841	WP_017665586.1	amidophosphoribosyltransferase
KVF90_12485.p01	910.392	1.13106	0.126572	8.93615	4.03e-19	3.11e-18	KVF90_12485	2637700	2638047	WP_017665584.1	PilZ domain-containing protein
KVF90_12500.p01	233.821	-0.558064	0.131966	-4.22884	2.35e-05	6.15e-05	KVF90_12500	2640877	2641866	WP_017665581.1	metal-dependent hydrolase
KVF90_12515.p01	523.47	0.34787	0.120945	2.87627	0.00402403	0.00770108	KVF90_12515	2643398	2643889		DUF1851 domain-containing protein
KVF90_12520.p01	3611.55	-0.412389	0.111823	-3.68787	0.00022614	0.0005184	KVF90_12520	2643967	2644512	WP_007164400.1	hypothetical protein
KVF90_12525.p01	62.855	-1.44598	0.245389	-5.89262	3.8e-09	1.48e-08	KVF90_12525	2644527	2645705	WP_017665577.1	RsmB/NOP family class I SAM-dependent RNA methyltransferase
KVF90_12530.p01	229.869	1.44166	0.17362	8.30352	1.01e-16	6.87e-16	KVF90_12530	2645715	2647169	WP_015457324.1	IMP dehydrogenase
KVF90_12540.p01	194.792	-0.470877	0.153004	-3.07756	0.00208705	0.00415707	KVF90_12540	2648760	2649521	WP_004210994.1	3-hydroxybutyrate dehydrogenase
KVF90_12550.p01	136.338	1.10442	0.237199	4.65608	3.22e-06	9.4e-06	KVF90_12550	2650589	2651017	WP_007164407.1	hypothetical protein
KVF90_12555.p01	2624.34	1.64712	0.117687	13.9957	1.66e-44	4.75e-43	KVF90_12555	2651060	2652742	WP_010413960.1	M56 family metallopeptidase
KVF90_12560.p01	957.762	0.835007	0.105229	7.93516	2.1e-15	1.33e-14	KVF90_12560	2652739	2653140	WP_017665570.1	BlaI/MecI/CopY family transcriptional regulator
KVF90_12565.p01	445.972	-0.415012	0.107142	-3.87346	0.0001073	0.00025791	KVF90_12565	2653266	2654864	WP_011414355.1	peptidylprolyl isomerase
KVF90_12570.p01	200.831	-0.733187	0.169093	-4.33599	1.45e-05	3.91e-05	KVF90_12570	2654861	2655226	WP_011541385.1	PaaI family thioesterase
KVF90_12585.p01	159.115	0.961721	0.185706	5.17874	2.23e-07	7.38e-07	KVF90_12585	2656387	2657382	WP_017665568.1	C13 family peptidase
KVF90_12595.p01	87.6829	-1.14872	0.216786	-5.29887	1.17e-07	4.01e-07	KVF90_12595	2657873	2658970		saccharopine dehydrogenase NADP-binding domain-containing protein
KVF90_12600.p01	97.1545	0.910469	0.222426	4.09337	4.25e-05	0.00010804	KVF90_12600	2658976	2659449		hypothetical protein
KVF90_12605.p01	580.089	0.499212	0.124294	4.01637	5.91e-05	0.00014766	KVF90_12605	2659449	2661317	WP_017665565.1	succinate dehydrogenase flavoprotein subunit
KVF90_12615.p01	354.225	0.453787	0.139146	3.26122	0.00110933	0.00229661	KVF90_12615	2661716	2662096	WP_011414361.1	succinate dehydrogenase%2C cytochrome b556 subunit
KVF90_12620.p01	337.142	-1.01443	0.109193	-9.29022	1.54e-20	1.33e-19	KVF90_12620	2662206	2662931	WP_017665562.1	SDR family oxidoreductase
KVF90_12625.p01	283.866	0.674239	0.171866	3.92305	8.74e-05	0.00021362	KVF90_12625	2663035	2663841		subclass B3 metallo-beta-lactamase
KVF90_12630.p01	430.875	-0.941718	0.126052	-7.47087	7.97e-14	4.41e-13	KVF90_12630	2663838	2664743	WP_006832295.1	50S ribosomal protein L11 methyltransferase
KVF90_12635.p01	125.183	-1.28956	0.179554	-7.18203	6.87e-13	3.57e-12	KVF90_12635	2664736	2665923	WP_017665557.1	RNA polymerase subunit sigma-24
KVF90_12640.p01	826.062	-2.92831	0.118368	-24.739	4.07e-135	1.55e-132	KVF90_12640	2665953	2666312	WP_017665556.1	YciI family protein
KVF90_12645.p01	482.925	0.611956	0.127643	4.79427	1.63e-06	4.92e-06	KVF90_12645	2666402	2667574	WP_003043003.1	sterol desaturase family protein
KVF90_12650.p01	90.9998	-1.14856	0.202091	-5.68335	1.32e-08	4.89e-08	KVF90_12650	2667656	2668153	WP_017665554.1	CinA family protein
KVF90_12655.p01	227.72	-0.479515	0.123381	-3.88646	0.00010172	0.00024518	KVF90_12655	2668150	2669133		hypothetical protein
KVF90_12665.p01	610.291	-1.94932	0.117918	-16.5311	2.19e-61	1.13e-59	KVF90_12665	2671294	2672205		alpha/beta hydrolase
KVF90_12670.p01	128.355	1.16347	0.239127	4.86552	1.14e-06	3.49e-06	KVF90_12670	2672264	2673172		alpha/beta hydrolase
KVF90_12675.p01	102.748	1.87374	0.269882	6.94281	3.84e-12	1.89e-11	KVF90_12675	2673174	2673620		hypothetical protein
KVF90_12680.p01	738.412	0.434719	0.123535	3.51899	0.00043319	0.00094973	KVF90_12680	2673617	2675284	WP_007014756.1	DNA repair protein RecN
KVF90_12725.p01	30.6019	-1.18956	0.319754	-3.72021	0.00019905	0.00046064	KVF90_12725	2681359	2682258		hypothetical protein
KVF90_12730.p01	676.623	-2.1934	0.148785	-14.7421	3.46e-49	1.13e-47	KVF90_12730	2682496	2682756	WP_012976203.1	type II toxin-antitoxin system CcdA family antitoxin
KVF90_12740.p01	825.663	1.29302	0.170046	7.60392	2.87e-14	1.66e-13	KVF90_12740	2683302	2684753		hypothetical protein
KVF90_12750.p01	270.847	2.06102	0.185167	11.1306	8.9e-29	1.19e-27	KVF90_12750	2685331	2687148	WP_011446229.1	translation elongation factor 4
KVF90_12760.p01	64.7884	-0.843365	0.21758	-3.8761	0.00010614	0.00025549	KVF90_12760	2689550	2692030	WP_011445093.1	EAL domain-containing protein
KVF90_12765.p01	6433.52	-0.353158	0.104371	-3.38368	0.0007152	0.0015193	KVF90_12765	2692463	2694160	WP_007164436.1	alpha/beta fold hydrolase
KVF90_12770.p01	5544.84	0.92711	0.10073	9.20394	3.45e-20	2.88e-19	KVF90_12770	2694305	2695153	WP_017665539.1	alpha/beta hydrolase
KVF90_12775.p01	230.538	1.0184	0.209993	4.84968	1.24e-06	3.77e-06	KVF90_12775	2695220	2696173		glycerophosphodiester phosphodiesterase family protein
KVF90_12785.p01	602.525	0.423835	0.133643	3.17139	0.00151713	0.00308114	KVF90_12785	2697341	2698468	WP_020819146.1	DNA polymerase III subunit beta
KVF90_12795.p01	594.259	-0.369768	0.129075	-2.86474	0.00417348	0.00796925	KVF90_12795	2699243	2700007	WP_010240038.1	3-oxoacyl-[acyl-carrier-protein] reductase
KVF90_12800.p01	626.828	-1.43801	0.11161	-12.8842	5.53e-38	1.23e-36	KVF90_12800	2700023	2700601		hypothetical protein
KVF90_12815.p01	262.49	0.945413	0.140211	6.74279	1.55e-11	7.25e-11	KVF90_12815	2702461	2703888	WP_017665531.1	UDP-N-acetylmuramate--alanine ligase
KVF90_12830.p01	321.134	0.985835	0.15789	6.24382	4.27e-10	1.8e-09	KVF90_12830	2705777	2706133		response regulator
KVF90_12835.p01	371.644	0.981234	0.133729	7.33748	2.18e-13	1.17e-12	KVF90_12835	2706159	2707652		DUF4118 domain-containing protein
KVF90_12850.p01	1123.91	2.00164	0.152632	13.1142	2.73e-39	6.35e-38	KVF90_12850	2709530	2709895	WP_017665524.1	30S ribosomal protein S6
KVF90_12855.p01	227.554	3.02429	0.282021	10.7236	7.89e-27	9.77e-26	KVF90_12855	2709895	2710119	WP_006832330.1	30S ribosomal protein S18
KVF90_12860.p01	1553.58	1.88687	0.153173	12.3185	7.2e-35	1.36e-33	KVF90_12860	2710131	2710733	WP_017665522.1	50S ribosomal protein L9
KVF90_12865.p01	608.268	-0.594232	0.107338	-5.53607	3.09e-08	1.11e-07	KVF90_12865	2710874	2712310	WP_010240053.1	AMP nucleosidase
KVF90_12870.p01	513.71	-0.79851	0.15401	-5.18479	2.16e-07	7.17e-07	KVF90_12870	2712333	2712815		hypothetical protein
KVF90_12875.p01	152.483	-0.958851	0.141051	-6.79793	1.06e-11	5.04e-11	KVF90_12875	2712939	2713706	WP_011414402.1	SDR family oxidoreductase
KVF90_12885.p01	71.6942	1.43622	0.274967	5.22323	1.76e-07	5.92e-07	KVF90_12885	2714760	2715215	WP_011414405.1	RimK/LysX family protein
KVF90_12890.p01	106.219	1.98477	0.313699	6.327	2.5e-10	1.07e-09	KVF90_12890	2715236	2715712		YbjN domain-containing protein
KVF90_12895.p01	881.391	1.32791	0.148555	8.93887	3.93e-19	3.04e-18	KVF90_12895	2715838	2717697	WP_007164464.1	M2 family metallopeptidase
KVF90_12920.p01	46.2688	2.413	0.493449	4.89007	1.01e-06	3.11e-06	KVF90_12920	2721737	2722303	WP_007164468.1	aspartate-semialdehyde dehydrogenase
KVF90_12935.p01	604.337	1.99749	0.226969	8.80069	1.36e-18	1.02e-17	KVF90_12935	2725868	2726227	WP_001186516.1	50S ribosomal protein L19
KVF90_12940.p01	634.527	1.195	0.194267	6.15132	7.68e-10	3.14e-09	KVF90_12940	2726233	2726976	WP_011414416.1	tRNA (guanosine(37)-N1)-methyltransferase TrmD
KVF90_12945.p01	187.475	-0.705408	0.14683	-4.80426	1.55e-06	4.69e-06	KVF90_12945	2726973	2727923	WP_017665378.1	carbon-nitrogen hydrolase family protein
KVF90_12960.p01	64.1942	3.38394	0.689911	4.90489	9.35e-07	2.9e-06	KVF90_12960	2729326	2729826	WP_017665375.1	ribosome maturation factor RimM
KVF90_12970.p01	280.425	1.90671	0.255831	7.45302	9.12e-14	5.03e-13	KVF90_12970	2730406	2731878	WP_017665373.1	signal recognition particle protein
KVF90_12975.r01	152.187	0.6188	0.209	2.96076	0.0030688	0.00595636	KVF90_12975	2732011	2732086		tRNA-Ala
KVF90_12985.p01	243.654	-0.469875	0.124952	-3.76045	0.00016961	0.0003968	KVF90_12985	2732691	2734010	WP_007164484.1	3-phosphoshikimate 1-carboxyvinyltransferase
KVF90_13000.p01	93.8917	0.820048	0.225195	3.6415	0.00027105	0.00061476	KVF90_13000	2734515	2735531	WP_010236679.1	alpha/beta hydrolase
KVF90_13005.p01	26.7673	1.22583	0.433601	2.8271	0.00469713	0.0089045	KVF90_13005	2735528	2736148	WP_017665368.1	cytidylate kinase
KVF90_13010.p01	1486.36	1.72529	0.1761	9.79724	1.16e-22	1.15e-21	KVF90_13010	2736367	2738073	WP_007164488.1	30S ribosomal protein S1
KVF90_13025.p01	1152.45	-1.53382	0.133852	-11.4591	2.12e-30	3.17e-29	KVF90_13025	2739946	2740506		hypothetical protein
KVF90_13030.p01	225.044	1.16636	0.229151	5.08989	3.58e-07	1.16e-06	KVF90_13030	2740546	2741076	WP_017665363.1	hypothetical protein
KVF90_13040.p01	33.6836	2.66259	0.648836	4.10363	4.07e-05	0.00010374	KVF90_13040	2741650	2741874	WP_017665361.1	F0F1 ATP synthase subunit C
KVF90_13045.p01	123.824	2.15938	0.34233	6.30788	2.83e-10	1.21e-09	KVF90_13045	2741943	2742704	WP_004207393.1	F0F1 ATP synthase subunit A
KVF90_13055.p01	2035.39	-0.336743	0.107045	-3.14581	0.00165629	0.00334586	KVF90_13055	2743594	2743983	WP_008065458.1	YdbL family protein
KVF90_13060.p01	1418.49	-0.921405	0.107902	-8.53925	1.35e-17	9.68e-17	KVF90_13060	2744009	2744290	WP_008995821.1	YnbE family lipoprotein
KVF90_13070.p01	46.8792	1.94279	0.368639	5.27018	1.36e-07	4.65e-07	KVF90_13070	2747479	2748276	WP_007164499.1	DNA repair protein RadC
KVF90_13075.p01	60.5243	-1.67102	0.238764	-6.99863	2.58e-12	1.29e-11	KVF90_13075	2748276	2750177		acyltransferase
KVF90_13080.p01	162.08	0.586839	0.176017	3.334	0.00085607	0.00179623	KVF90_13080	2750243	2751553	WP_008833291.1	adenylosuccinate lyase
KVF90_13085.p01	156.922	0.85097	0.194074	4.38477	1.16e-05	3.17e-05	KVF90_13085	2751630	2752022		DUF1049 domain-containing protein
KVF90_13090.p01	257.811	0.911627	0.146904	6.20561	5.45e-10	2.27e-09	KVF90_13090	2752019	2752693	WP_010236639.1	orotidine-5-phosphate decarboxylase
KVF90_13110.p01	336.219	1.19529	0.150828	7.9249	2.28e-15	1.43e-14	KVF90_13110	2754226	2755440	WP_017665346.1	tryptophan synthase subunit beta
KVF90_13120.p01	86.5844	1.07491	0.245519	4.3781	1.2e-05	3.26e-05	KVF90_13120	2756124	2756906	WP_008065438.1	tryptophan synthase subunit alpha
KVF90_13125.p01	1040.5	0.336556	0.0871629	3.86123	0.00011282	0.0002706	KVF90_13125	2757038	2757892	WP_010411421.1	acetyl-CoA carboxylase%2C carboxyltransferase subunit beta
KVF90_13140.p01	1778.96	-0.352466	0.104125	-3.38504	0.00071167	0.00151274	KVF90_13140	2761107	2762267	WP_017665341.1	aromatic ring-hydroxylating dioxygenase subunit alpha
KVF90_13145.p01	202.145	0.800122	0.162102	4.93592	7.98e-07	2.5e-06	KVF90_13145	2762287	2763414	WP_017978432.1	pseudouridine synthase
KVF90_13150.p01	69.7807	0.972223	0.295464	3.29049	0.00100012	0.00208058	KVF90_13150	2763411	2763956	WP_017665339.1	16S rRNA (guanine(966)-N(2))-methyltransferase RsmD
KVF90_13155.p01	243.505	-1.11716	0.14252	-7.83863	4.55e-15	2.8e-14	KVF90_13155	2764061	2765020		DUF4189 domain-containing protein
KVF90_13160.p01	951.871	-0.75611	0.186159	-4.06163	4.87e-05	0.00012284	KVF90_13160	2765247	2765786		hypothetical protein
KVF90_13165.p01	1087.33	0.413267	0.0976352	4.23276	2.31e-05	6.06e-05	KVF90_13165	2766060	2768378	WP_017665337.1	UvrD-helicase domain-containing protein
KVF90_13175.p01	606.748	2.72436	0.218565	12.4647	1.16e-35	2.3e-34	KVF90_13175	2769301	2770752	WP_017665334.1	DEAD/DEAH box helicase
KVF90_13180.p01	783.122	1.04805	0.141735	7.39449	1.42e-13	7.74e-13	KVF90_13180	2770898	2771476	WP_017665333.1	hypothetical protein
KVF90_13190.p01	376.977	2.26304	0.243328	9.30037	1.4e-20	1.21e-19	KVF90_13190	2773232	2774026	WP_017665331.1	SapC family protein
KVF90_13210.p01	453.904	1.85754	0.176721	10.5111	7.68e-26	8.92e-25	KVF90_13210	2776022	2777245	WP_007678322.1	NADP-dependent isocitrate dehydrogenase
KVF90_13225.p01	41271.6	-1.31384	0.120712	-10.8841	1.37e-27	1.74e-26	KVF90_13225	2782095	2783162	WP_008993050.1	recombinase RecA
KVF90_13230.p01	106.439	1.0511	0.276577	3.8004	0.00014446	0.00034195	KVF90_13230	2783307	2784959		hypothetical protein
KVF90_13235.p01	400.437	1.53351	0.14353	10.6842	1.21e-26	1.47e-25	KVF90_13235	2784968	2786464	WP_017664162.1	DUF4139 domain-containing protein
KVF90_13240.p01	297.697	1.17258	0.148977	7.87085	3.52e-15	2.18e-14	KVF90_13240	2786570	2788981	WP_008831280.1	response regulator
KVF90_13245.p01	351.429	0.839234	0.171588	4.89099	1e-06	3.1e-06	KVF90_13245	2789116	2789673	WP_017664160.1	DUF2062 domain-containing protein
KVF90_13255.p01	351.679	-0.743379	0.117247	-6.34029	2.29e-10	9.88e-10	KVF90_13255	2790466	2791530	WP_017664158.1	succinylglutamate desuccinylase/aspartoacylase family protein
KVF90_13260.p01	631.143	-1.37163	0.108893	-12.5961	2.22e-36	4.65e-35	KVF90_13260	2791527	2792414	WP_006831959.1	4-hydroxy-tetrahydrodipicolinate synthase
KVF90_13280.p01	160.662	-0.911736	0.157549	-5.78702	7.16e-09	2.71e-08	KVF90_13280	2795567	2796055	WP_017979925.1	hypothetical protein
KVF90_13290.p01	90.2127	0.906313	0.240855	3.76289	0.00016796	0.00039348	KVF90_13290	2797346	2797942	WP_006831953.1	class I SAM-dependent methyltransferase
KVF90_13300.p01	2538.52	-0.652566	0.0935761	-6.97364	3.09e-12	1.52e-11	KVF90_13300	2798727	2799173	WP_017664148.1	glycine zipper 2TM domain-containing protein
KVF90_13305.p01	1261.25	-0.26089	0.092489	-2.82077	0.00479093	0.00905037	KVF90_13305	2799298	2799669	WP_008065238.1	glycine zipper 2TM domain-containing protein
KVF90_13310.p01	86.4705	0.91601	0.247174	3.70593	0.00021062	0.00048477	KVF90_13310	2799770	2800546	WP_010234843.1	SDR family oxidoreductase
KVF90_13315.p01	62.1785	1.13021	0.281623	4.01322	5.99e-05	0.00014954	KVF90_13315	2800543	2801247	WP_006831949.1	cytochrome b/b6 domain-containing protein
KVF90_13325.p01	720.019	-1.84656	0.15104	-12.2256	2.27e-34	4.12e-33	KVF90_13325	2801986	2802426	WP_007164554.1	DUF1801 domain-containing protein
KVF90_13330.p01	368.842	-0.838086	0.124131	-6.7516	1.46e-11	6.84e-11	KVF90_13330	2802520	2803788	WP_017664142.1	cyclopropane-fatty-acyl-phospholipid synthase family protein
KVF90_13340.p01	3127.48	-1.51345	0.165072	-9.16842	4.8e-20	3.97e-19	KVF90_13340	2805188	2806192		lipase family protein
KVF90_13345.p01	208.143	0.917532	0.188319	4.87222	1.1e-06	3.38e-06	KVF90_13345	2806475	2807695	WP_017664140.1	argininosuccinate synthase
KVF90_13350.p01	970.824	0.929761	0.191666	4.85094	1.23e-06	3.75e-06	KVF90_13350	2808668	2809222	WP_017664139.1	septal ring lytic transglycosylase RlpA family protein
KVF90_13355.p01	710.44	1.14476	0.178809	6.40213	1.53e-10	6.66e-10	KVF90_13355	2810121	2811575		hypothetical protein
KVF90_13365.p01	930.575	1.42259	0.116314	12.2307	2.13e-34	3.9e-33	KVF90_13365	2812561	2815473	WP_010234797.1	excinuclease ABC subunit UvrA
KVF90_13370.p01	1269.35	-1.71147	0.278097	-6.15422	7.54e-10	3.09e-09	KVF90_13370	2815882	2816622	WP_017664131.1	ABC transporter ATP-binding protein
KVF90_13380.p01	23.3232	-1.73792	0.350635	-4.9565	7.18e-07	2.26e-06	KVF90_13380	2817618	2818448	WP_017664129.1	ABC transporter substrate-binding protein
KVF90_13385.p01	28.6179	-1.19649	0.336729	-3.55327	0.00038048	0.00084282	KVF90_13385	2818695	2819759	WP_010411239.1	cell wall hydrolase
KVF90_13390.p01	15.2761	-2.69437	0.518765	-5.19382	2.06e-07	6.85e-07	KVF90_13390	2819887	2820216		hypothetical protein
KVF90_13400.p01	252.972	1.4589	0.193292	7.54761	4.43e-14	2.52e-13	KVF90_13400	2821521	2822147		hypothetical protein
KVF90_13405.p01	618.732	1.99188	0.182616	10.9075	1.06e-27	1.35e-26	KVF90_13405	2822147	2823037	WP_006831917.1	succinate--CoA ligase subunit alpha
KVF90_13410.p01	1036.51	1.89585	0.153747	12.331	6.17e-35	1.17e-33	KVF90_13410	2823111	2825906	WP_007683098.1	2-oxoglutarate dehydrogenase E1 component
KVF90_13415.p01	424.56	1.73663	0.193015	8.99737	2.31e-19	1.82e-18	KVF90_13415	2825959	2827197	WP_007011831.1	2-oxoglutarate dehydrogenase complex dihydrolipoyllysine-residue succinyltransferase
KVF90_13420.p01	950.634	0.540649	0.138702	3.89792	9.7e-05	0.00023469	KVF90_13420	2827295	2828701	WP_004211158.1	dihydrolipoyl dehydrogenase
KVF90_13425.p01	173.382	-0.647309	0.170237	-3.80241	0.0001433	0.00033943	KVF90_13425	2828758	2830116	WP_017666391.1	amidase
KVF90_13440.p01	2572.78	0.464255	0.0888746	5.22371	1.75e-07	5.91e-07	KVF90_13440	2831501	2832403		hypothetical protein
KVF90_13455.p01	289.35	2.58245	0.33034	7.81756	5.39e-15	3.26e-14	KVF90_13455	2834861	2835280	WP_011952168.1	50S ribosomal protein L17
KVF90_13460.p01	1012.24	1.85602	0.192253	9.65409	4.72e-22	4.47e-21	KVF90_13460	2835397	2836452	WP_013039135.1	DNA-directed RNA polymerase subunit alpha
KVF90_13465.p01	453.777	1.83174	0.207791	8.81529	1.19e-18	8.99e-18	KVF90_13465	2836575	2836964	WP_007603045.1	30S ribosomal protein S11
KVF90_13470.p01	1821.82	1.22057	0.120963	10.0905	6.09e-24	6.42e-23	KVF90_13470	2837027	2837395	WP_011540878.1	30S ribosomal protein S13
KVF90_13475.p01	308.051	-0.943871	0.127894	-7.3801	1.58e-13	8.61e-13	KVF90_13475	2837700	2838542		SRPBCC family protein
KVF90_13485.p01	658.789	1.85149	0.158131	11.7086	1.15e-31	1.81e-30	KVF90_13485	2839365	2840729	WP_007011850.1	preprotein translocase subunit SecY
KVF90_13490.p01	196.02	2.06542	0.297776	6.93617	4.03e-12	1.97e-11	KVF90_13490	2840914	2841447	WP_011414542.1	50S ribosomal protein L15
KVF90_13495.p01	86.9189	1.07823	0.308853	3.49109	0.00048105	0.00104705	KVF90_13495	2841521	2841697	WP_013832937.1	50S ribosomal protein L30
KVF90_13500.p01	433.001	0.565681	0.183423	3.08403	0.00204218	0.00407006	KVF90_13500	2841704	2842231	WP_011109776.1	30S ribosomal protein S5
KVF90_13505.p01	194.331	1.2182	0.238126	5.11576	3.12e-07	1.02e-06	KVF90_13505	2842423	2842767	WP_011444923.1	50S ribosomal protein L18
KVF90_13510.p01	336.543	1.58264	0.245966	6.43439	1.24e-10	5.43e-10	KVF90_13510	2842769	2843302	WP_004208706.1	50S ribosomal protein L6
KVF90_13515.p01	158.543	2.23606	0.317202	7.04934	1.8e-12	9.09e-12	KVF90_13515	2843302	2843697	WP_011240437.1	30S ribosomal protein S8
KVF90_13520.p01	174.119	1.96873	0.286538	6.87075	6.39e-12	3.08e-11	KVF90_13520	2843708	2844013	WP_014077866.1	30S ribosomal protein S14
KVF90_13525.p01	520.854	1.5761	0.236953	6.65151	2.9e-11	1.32e-10	KVF90_13525	2844056	2844649	WP_011543076.1	50S ribosomal protein L5
KVF90_13530.p01	252.187	1.16546	0.261279	4.46059	8.17e-06	2.27e-05	KVF90_13530	2844642	2844962	WP_008828227.1	50S ribosomal protein L24
KVF90_13535.p01	288.287	1.66101	0.291182	5.70437	1.17e-08	4.35e-08	KVF90_13535	2844962	2845330	WP_011567679.1	50S ribosomal protein L14
KVF90_13540.p01	251.411	1.40482	0.350366	4.00958	6.08e-05	0.00015165	KVF90_13540	2845411	2845701	WP_017665136.1	30S ribosomal protein S17
KVF90_13545.p01	210.814	1.12897	0.312313	3.61487	0.0003005	0.00067617	KVF90_13545	2845713	2845925	WP_017665137.1	50S ribosomal protein L29
KVF90_13550.p01	431.688	1.88058	0.371937	5.05619	4.28e-07	1.38e-06	KVF90_13550	2845925	2846359	WP_017665138.1	50S ribosomal protein L16
KVF90_13555.p01	740.486	1.91652	0.265551	7.21714	5.31e-13	2.78e-12	KVF90_13555	2846371	2847066	WP_011414556.1	30S ribosomal protein S3
KVF90_13560.p01	575.361	1.62818	0.27181	5.99014	2.1e-09	8.29e-09	KVF90_13560	2847068	2847445	WP_011444912.1	50S ribosomal protein L22
KVF90_13565.p01	375.617	1.55481	0.379197	4.10027	4.13e-05	0.00010511	KVF90_13565	2847445	2847720	WP_011444911.1	30S ribosomal protein S19
KVF90_13575.p01	393.581	2.87849	0.376517	7.64506	2.09e-14	1.22e-13	KVF90_13575	2848587	2848895	WP_011543086.1	50S ribosomal protein L23
KVF90_13580.p01	770.375	2.02	0.261218	7.73299	1.05e-14	6.23e-14	KVF90_13580	2848888	2849514	WP_011414561.1	50S ribosomal protein L4
KVF90_13585.p01	909.446	1.92109	0.239058	8.03608	9.28e-16	5.94e-15	KVF90_13585	2849518	2850312	WP_007164624.1	50S ribosomal protein L3
KVF90_13590.p01	510.983	3.15259	0.277246	11.3711	5.83e-30	8.51e-29	KVF90_13590	2850583	2850894	WP_007406109.1	30S ribosomal protein S10
KVF90_13595.p01	6039.62	1.80499	0.167857	10.7531	5.73e-27	7.14e-26	KVF90_13595	2851285	2852475	WP_011444905.1	elongation factor Tu
KVF90_13600.p01	4717.67	1.1682	0.151852	7.69302	1.44e-14	8.48e-14	KVF90_13600	2852570	2854657	WP_006960295.1	elongation factor G
KVF90_13605.p01	512.114	1.45194	0.193969	7.48546	7.13e-14	3.98e-13	KVF90_13605	2854777	2855247	WP_005862793.1	30S ribosomal protein S7
KVF90_13610.p01	958.188	1.83804	0.198446	9.26217	2e-20	1.7e-19	KVF90_13610	2855392	2855763	WP_020185797.1	30S ribosomal protein S12
KVF90_13615.p01	596.741	0.667253	0.165147	4.04036	5.34e-05	0.00013393	KVF90_13615	2856128	2857702		hypothetical protein
KVF90_13630.p01	2131.43	0.730648	0.120776	6.04961	1.45e-09	5.82e-09	KVF90_13630	2859441	2859854	WP_017665151.1	Co2+/Mg2+ efflux protein ApaG
KVF90_13650.p01	194.456	0.947263	0.181961	5.20585	1.93e-07	6.46e-07	KVF90_13650	2864488	2865105	WP_007164640.1	2-hydroxychromene-2-carboxylate isomerase
KVF90_13655.p01	113.554	0.560904	0.195028	2.87602	0.00402724	0.00770292	KVF90_13655	2865102	2865743		hypothetical protein
KVF90_13660.p01	189.673	0.844755	0.179024	4.71867	2.37e-06	7.01e-06	KVF90_13660	2865743	2866960	WP_008997156.1	aminotransferase class I/II-fold pyridoxal phosphate-dependent enzyme
KVF90_13665.p01	543.805	-1.30306	0.0932163	-13.9789	2.1e-44	5.97e-43	KVF90_13665	2866972	2867520	WP_017665157.1	TetR/AcrR family transcriptional regulator
KVF90_13670.p01	82.2806	-1.83797	0.202241	-9.08802	1.01e-19	8.19e-19	KVF90_13670	2867667	2868029	WP_011414583.1	hypothetical protein
KVF90_13705.p01	2572.47	-1.29824	0.134406	-9.65908	4.5e-22	4.27e-21	KVF90_13705	2873187	2873429	WP_010411063.1	accessory factor UbiK family protein
KVF90_13715.p01	6207.19	-1.43402	0.147052	-9.75181	1.81e-22	1.76e-21	KVF90_13715	2874497	2874700		hypothetical protein
KVF90_13725.p01	486.737	-0.506979	0.131484	-3.85583	0.00011534	0.00027626	KVF90_13725	2875713	2876270		hypothetical protein
KVF90_13730.p01	365.258	-1.44002	0.122875	-11.7194	1.01e-31	1.6e-30	KVF90_13730	2876919	2877560		hypothetical protein
KVF90_13735.p01	413.636	1.18607	0.137184	8.64584	5.34e-18	3.89e-17	KVF90_13735	2877664	2878740	WP_017665168.1	branched-chain amino acid aminotransferase
KVF90_13740.p01	71.4623	0.876199	0.250527	3.49742	0.00046978	0.0010234	KVF90_13740	2878812	2879459		hypothetical protein
KVF90_13760.p01	140.563	-0.903317	0.159632	-5.65874	1.52e-08	5.6e-08	KVF90_13760	2881535	2882437		DUF4189 domain-containing protein
KVF90_13770.p01	58.3457	-1.40131	0.242905	-5.76897	7.98e-09	3e-08	KVF90_13770	2883676	2884668		DUF4189 domain-containing protein
KVF90_13775.p01	278.908	-1.29892	0.132356	-9.81381	9.82e-23	9.84e-22	KVF90_13775	2884747	2885649	WP_011414599.1	LysR family transcriptional regulator
KVF90_13795.p01	291.398	0.373741	0.133193	2.806	0.00501601	0.00943574	KVF90_13795	2888319	2890409	WP_017665176.1	NAD(+) synthase
KVF90_13800.p01	49.5383	-1.26447	0.284957	-4.4374	9.11e-06	2.51e-05	KVF90_13800	2890461	2891480	WP_010234591.1	DNA topoisomerase IB
KVF90_13820.p01	258.823	-1.53549	0.137095	-11.2002	4.07e-29	5.56e-28	KVF90_13820	2893434	2894831		NAD(P)-binding protein
KVF90_13835.p01	243.313	0.855374	0.152791	5.59834	2.16e-08	7.86e-08	KVF90_13835	2897273	2898505	WP_007164876.1	efflux RND transporter periplasmic adaptor subunit
KVF90_13840.p01	83.5071	1.11399	0.243952	4.56643	4.96e-06	1.41e-05	KVF90_13840	2898502	2899224	WP_007164877.1	ABC transporter ATP-binding protein
KVF90_13860.p01	27.4827	1.34642	0.434363	3.09976	0.00193675	0.00387123	KVF90_13860	2902548	2904047	WP_020817664.1	ATP-binding protein
KVF90_13865.p01	330.86	-1.08296	0.139433	-7.76688	8.04e-15	4.82e-14	KVF90_13865	2904251	2905129	WP_016745050.1	pirin family protein
KVF90_13890.p01	26.154	1.41533	0.4569	3.09767	0.00195046	0.00389636	KVF90_13890	2907572	2908387	WP_017665659.1	tyrosine-protein phosphatase
KVF90_13905.p01	416.99	1.03424	0.154863	6.67842	2.42e-11	1.11e-10	KVF90_13905	2911052	2914390		TonB-dependent receptor
KVF90_13915.p01	229.173	-0.993078	0.170288	-5.83177	5.48e-09	2.11e-08	KVF90_13915	2915829	2916194	WP_017665664.1	metalloregulator ArsR/SmtB family transcription factor
KVF90_13930.p01	398.792	-1.58916	0.172812	-9.19588	3.72e-20	3.09e-19	KVF90_13930	2918544	2918870	WP_017665667.1	metalloregulator ArsR/SmtB family transcription factor
KVF90_13940.p01	251.41	0.709706	0.165027	4.30053	1.7e-05	4.54e-05	KVF90_13940	2920263	2922230		MBL fold metallo-hydrolase
KVF90_13945.p01	219.833	-0.670515	0.145852	-4.59724	4.28e-06	1.22e-05	KVF90_13945	2922247	2924628	WP_017665670.1	exo 1%2C3/1%2C4-beta-D-glucan glucohydrolase
KVF90_13950.p01	34.484	-0.98649	0.334981	-2.94491	0.00323044	0.00624881	KVF90_13950	2924723	2925919	WP_006833345.1	MFS transporter
KVF90_13955.p01	165.43	0.772333	0.180574	4.27709	1.89e-05	5.01e-05	KVF90_13955	2925916	2926983	WP_007165072.1	LacI family transcriptional regulator
KVF90_13965.p01	564.217	0.502153	0.119137	4.21494	2.5e-05	6.52e-05	KVF90_13965	2927997	2931401	WP_017665674.1	TonB-dependent receptor plug domain-containing protein
KVF90_13975.p01	58.696	-1.03755	0.255363	-4.06303	4.84e-05	0.00012237	KVF90_13975	2933197	2933991	WP_003041163.1	NTP transferase domain-containing protein
KVF90_13995.p01	189.501	-1.55329	0.198413	-7.82859	4.93e-15	3.01e-14	KVF90_13995	2936580	2937548	WP_017665679.1	FAD-dependent oxidoreductase
KVF90_14000.p01	155.155	-0.540757	0.177238	-3.05102	0.00228063	0.00451373	KVF90_14000	2937580	2938566	WP_010234504.1	L-histidine N(alpha)-methyltransferase
KVF90_14005.p01	167.217	-1.19928	0.192294	-6.23671	4.47e-10	1.88e-09	KVF90_14005	2938568	2939839	WP_017665681.1	ergothioneine biosynthesis protein EgtB
KVF90_14010.p01	1694.88	-1.10568	0.136463	-8.1024	5.39e-16	3.49e-15	KVF90_14010	2939989	2941371	WP_011444650.1	3-deoxy-7-phosphoheptulonate synthase class II
KVF90_14025.p01	577.196	1.26277	0.13358	9.45333	3.28e-21	2.94e-20	KVF90_14025	2945198	2945806	WP_017665685.1	malonic semialdehyde reductase
KVF90_14040.p01	4896.01	-1.77444	0.142237	-12.4752	1.02e-35	2.03e-34	KVF90_14040	2947087	2947539	WP_013833128.1	MucR family transcriptional regulator
KVF90_14045.p01	689.934	-0.426645	0.128961	-3.30833	0.00093853	0.00195843	KVF90_14045	2947708	2948130	WP_007164683.1	transcriptional repressor
KVF90_14060.p01	630.22	1.36512	0.140113	9.74298	1.98e-22	1.92e-21	KVF90_14060	2949977	2950906	WP_010234437.1	hemolysin family protein
KVF90_14065.p01	40.7474	1.62266	0.417171	3.88967	0.00010038	0.00024231	KVF90_14065	2950933	2951412	WP_013831929.1	rRNA maturation RNase YbeY
KVF90_14075.p01	750.664	1.13501	0.113588	9.99232	1.65e-23	1.71e-22	KVF90_14075	2951998	2953041	WP_017665694.1	PhoH family protein
KVF90_14080.p01	174.114	1.33711	0.196365	6.80931	9.81e-12	4.68e-11	KVF90_14080	2953152	2954495	WP_011414621.1	tRNA (N6-isopentenyl adenosine(37)-C2)-methylthiotransferase MiaB
KVF90_14085.p01	81.3499	1.16583	0.257612	4.52552	6.02e-06	1.69e-05	KVF90_14085	2954683	2955753		alpha/beta hydrolase
KVF90_14120.p01	230.918	-1.47375	0.153809	-9.58169	9.55e-22	8.84e-21	KVF90_14120	2961428	2961820	WP_007164700.1	DUF1489 domain-containing protein
KVF90_14125.p01	112.073	1.14158	0.2486	4.59204	4.39e-06	1.25e-05	KVF90_14125	2961825	2962526	WP_017665706.1	DsbA family oxidoreductase
KVF90_14140.p01	1172.31	-1.32233	0.159142	-8.30909	9.64e-17	6.58e-16	KVF90_14140	2964858	2965079	WP_017500092.1	hypothetical protein
KVF90_14145.p01	437.947	-1.0708	0.172318	-6.21407	5.16e-10	2.15e-09	KVF90_14145	2965076	2966119	WP_007164710.1	A/G-specific adenine glycosylase
KVF90_14150.p01	294.318	0.450961	0.123344	3.65613	0.00025605	0.00058229	KVF90_14150	2966134	2966700	WP_017665711.1	DUF721 domain-containing protein
KVF90_14160.p01	1156.44	-0.936061	0.069412	-13.4856	1.9e-41	4.82e-40	KVF90_14160	2967564	2968310	WP_017665713.1	DsbA family protein
KVF90_14175.p01	4067.34	-0.802391	0.143242	-5.60166	2.12e-08	7.72e-08	KVF90_14175	2972250	2972549	WP_011414644.1	integration host factor subunit alpha
KVF90_14180.p01	107.632	1.2496	0.269591	4.63518	3.57e-06	1.03e-05	KVF90_14180	2972690	2973664	WP_017665719.1	ketoacyl-ACP synthase III
KVF90_14185.p01	149.581	2.46787	0.32718	7.54287	4.6e-14	2.6e-13	KVF90_14185	2973661	2974746	WP_010410737.1	phosphate acyltransferase PlsX
KVF90_14190.p01	337.686	2.53162	0.199861	12.6669	9.02e-37	1.91e-35	KVF90_14190	2974785	2974961	WP_006957677.1	50S ribosomal protein L32
KVF90_14210.p01	114.008	-1.18665	0.225129	-5.27097	1.36e-07	4.64e-07	KVF90_14210	2976853	2977350		hypothetical protein
KVF90_14215.p01	333.07	-2.33506	0.13998	-16.6814	1.79e-62	9.41e-61	KVF90_14215	2977350	2978030	WP_008829417.1	S24 family peptidase
KVF90_14220.p01	329.555	-2.94018	0.137824	-21.3329	5.63e-101	9.61e-99	KVF90_14220	2978154	2978357	WP_006833646.1	hypothetical protein
KVF90_14225.p01	541.669	-3.64377	0.124911	-29.1709	4.54e-187	3.1e-184	KVF90_14225	2978354	2978761	WP_017665727.1	hypothetical protein
KVF90_14240.p01	466.272	1.11456	0.1511	7.37632	1.63e-13	8.84e-13	KVF90_14240	2980742	2982397	WP_013833802.1	acetolactate synthase large subunit
KVF90_14255.p01	226.621	1.30001	0.196858	6.60381	4.01e-11	1.82e-10	KVF90_14255	2983939	2985384	WP_007015057.1	cysteine--tRNA ligase
KVF90_14265.p01	95.6732	1.53384	0.352468	4.35172	1.35e-05	3.66e-05	KVF90_14265	2986313	2986807		DUF2846 domain-containing protein
KVF90_14275.p01	165.558	0.57542	0.169473	3.39535	0.00068541	0.00146328	KVF90_14275	2987552	2989390	WP_017665734.1	cobaltochelatase subunit CobT
KVF90_14280.p01	246.026	0.790598	0.18518	4.26934	1.96e-05	5.18e-05	KVF90_14280	2989458	2990111	WP_004210778.1	fructose-6-phosphate aldolase
KVF90_14285.p01	162.116	0.925825	0.214814	4.30989	1.63e-05	4.36e-05	KVF90_14285	2990171	2990830		DUF2490 domain-containing protein
KVF90_14290.p01	750.134	-0.426835	0.117045	-3.64675	0.00026558	0.00060315	KVF90_14290	2990844	2991542	WP_011414664.1	DUF4197 domain-containing protein
KVF90_14305.p01	301.011	-0.823439	0.140796	-5.84845	4.96e-09	1.92e-08	KVF90_14305	2995373	2996008	WP_017665740.1	glutathione S-transferase
KVF90_14310.p01	158.404	0.607638	0.17937	3.38762	0.00070502	0.00150141	KVF90_14310	2996018	2996986		hypothetical protein
KVF90_14325.p01	66.4183	0.978118	0.312914	3.12584	0.00177297	0.00356892	KVF90_14325	2999713	3000342		hypothetical protein
KVF90_14330.p01	55.5659	2.06371	0.449212	4.59406	4.35e-06	1.24e-05	KVF90_14330	3000515	3001069	WP_017665748.1	F0F1 ATP synthase subunit delta
KVF90_14335.p01	377.447	2.23664	0.242305	9.23071	2.69e-20	2.26e-19	KVF90_14335	3001081	3002610	WP_011951469.1	F0F1 ATP synthase subunit alpha
KVF90_14340.p01	152.524	2.64348	0.380419	6.94887	3.68e-12	1.81e-11	KVF90_14340	3002623	3003492	WP_007682674.1	F0F1 ATP synthase subunit gamma
KVF90_14350.p01	59.5879	1.52773	0.433541	3.52384	0.00042534	0.00093313	KVF90_14350	3005315	3005572	WP_011446045.1	ATP synthase F1 subunit epsilon
KVF90_14360.p01	74.4505	-0.944519	0.253919	-3.71976	0.00019941	0.00046116	KVF90_14360	3008092	3008334	WP_017665756.1	DUF1153 domain-containing protein
KVF90_14365.p01	341.985	-0.506846	0.180612	-2.80628	0.00501173	0.00943287	KVF90_14365	3008342	3008938	WP_007164767.1	heme-binding protein
KVF90_14370.p01	50.1095	2.72329	0.491942	5.53579	3.1e-08	1.11e-07	KVF90_14370	3009026	3009298	WP_011414683.1	HNH endonuclease
KVF90_14375.p01	142.969	0.817865	0.218398	3.74483	0.00018051	0.00042087	KVF90_14375	3009291	3009890		hypothetical protein
KVF90_14380.p01	383.904	-0.427371	0.121488	-3.51781	0.00043513	0.00095338	KVF90_14380	3009887	3011260	WP_008995762.1	bifunctional UDP-N-acetylglucosamine diphosphorylase/glucosamine-1-phosphate N-acetyltransferase GlmU
KVF90_14395.p01	171.632	0.583371	0.181481	3.21451	0.00130668	0.00267599	KVF90_14395	3013187	3013957		hypothetical protein
KVF90_14400.p01	477.941	-1.21075	0.125621	-9.63809	5.52e-22	5.21e-21	KVF90_14400	3013981	3014358	WP_010234252.1	DUF2794 domain-containing protein
KVF90_14405.p01	6882.88	-1.20555	0.0794079	-15.1817	4.68e-52	1.72e-50	KVF90_14405	3014367	3015137	WP_004212405.1	serine acetyltransferase
KVF90_14420.p01	412.258	-0.464912	0.120675	-3.85258	0.00011688	0.00027937	KVF90_14420	3017219	3018337	WP_017665767.1	phosphoribosylformylglycinamidine cyclo-ligase
KVF90_14435.p01	183.239	1.70593	0.261354	6.5273	6.7e-11	3e-10	KVF90_14435	3020644	3021066	WP_011542052.1	nucleoside-diphosphate kinase
KVF90_14440.p01	298.662	0.62729	0.148487	4.22454	2.39e-05	6.26e-05	KVF90_14440	3021223	3021723		hypothetical protein
KVF90_14455.p01	303.105	1.10884	0.168427	6.58353	4.59e-11	2.07e-10	KVF90_14455	3022447	3023907	WP_017665775.1	leucyl aminopeptidase
KVF90_14460.p01	404.96	0.63314	0.142423	4.44547	8.77e-06	2.43e-05	KVF90_14460	3024030	3026306	WP_017665776.1	LPS assembly protein LptD
KVF90_14465.p01	1767.8	1.77168	0.0909608	19.4774	1.71e-84	1.46e-82	KVF90_14465	3026510	3027877	WP_017665777.1	peptidylprolyl isomerase
KVF90_14480.p01	204.648	-1.75695	0.133682	-13.1427	1.87e-39	4.39e-38	KVF90_14480	3029702	3030121		DUF3703 domain-containing protein
KVF90_14490.p01	141.809	0.756074	0.181834	4.15803	3.21e-05	8.28e-05	KVF90_14490	3032495	3033649	WP_017665781.1	hydrolase
KVF90_14495.p01	82.2049	0.738975	0.235076	3.14356	0.00166905	0.00336964	KVF90_14495	3033646	3034662	WP_017665782.1	arginine N-succinyltransferase
KVF90_14510.t01	57930.9	-1.59477	0.208084	-7.66406	1.8e-14	1.06e-13	KVF90_14510	3036314	3036658		transfer-messenger RNA
KVF90_14525.p01	340.079	0.402954	0.122255	3.29601	0.00098068	0.00204512	KVF90_14525	3037940	3038815	WP_010410513.1	TPM domain-containing protein
KVF90_14530.p01	90.7231	1.57095	0.281175	5.58707	2.31e-08	8.37e-08	KVF90_14530	3038799	3039473	WP_017665788.1	hypothetical protein
KVF90_14540.p01	93.9473	1.1405	0.266254	4.2835	1.84e-05	4.87e-05	KVF90_14540	3040121	3040903	WP_010234199.1	glucose 1-dehydrogenase
KVF90_14545.p01	336.764	-2.28373	0.264379	-8.63812	5.71e-18	4.15e-17	KVF90_14545	3040994	3041209	WP_017665791.1	PspC domain-containing protein
KVF90_14550.p01	143.734	-1.74444	0.394818	-4.41832	9.95e-06	2.73e-05	KVF90_14550	3041241	3041354		enoyl-CoA hydratase
KVF90_14555.p01	125.181	-1.90653	0.313172	-6.08779	1.14e-09	4.6e-09	KVF90_14555	3041391	3041504	WP_007163261.1	enoyl-CoA hydratase
KVF90_14565.p01	272.922	-0.705789	0.131607	-5.36286	8.19e-08	2.86e-07	KVF90_14565	3042865	3043605	WP_017665796.1	arylesterase
KVF90_14580.p01	171.373	-0.745399	0.182833	-4.07694	4.56e-05	0.00011553	KVF90_14580	3046904	3047773		glycerophosphoryl diester phosphodiesterase membrane domain-containing protein
KVF90_14590.p01	7514.04	0.873332	0.15035	5.80864	6.3e-09	2.41e-08	KVF90_14590	3048381	3051062	WP_017665801.1	TonB-dependent receptor
KVF90_14595.p01	210.452	1.04657	0.240302	4.35524	1.33e-05	3.61e-05	KVF90_14595	3051483	3053318	WP_008832136.1	translational GTPase TypA
KVF90_14600.p01	448.06	-1.52352	0.123291	-12.3571	4.46e-35	8.66e-34	KVF90_14600	3053347	3054180		DUF4253 domain-containing protein
KVF90_14605.p01	345.416	-0.575229	0.137541	-4.18223	2.89e-05	7.49e-05	KVF90_14605	3054328	3055788	WP_008600564.1	sodium/proline symporter PutP
KVF90_14610.p01	531.268	-1.6247	0.208975	-7.77461	7.57e-15	4.55e-14	KVF90_14610	3055841	3056236	WP_017665805.1	VOC family protein
KVF90_14620.p01	18974	-1.47386	0.0873992	-16.8635	8.35e-64	4.76e-62	KVF90_14620	3057215	3057835	WP_017665807.1	LuxR C-terminal-related transcriptional regulator
KVF90_14625.p01	75.2352	0.945323	0.278725	3.39159	0.00069487	0.00148165	KVF90_14625	3057978	3058724	WP_011446412.1	proteasome-type protease
KVF90_14630.p01	94.0415	1.81743	0.309029	5.88108	4.08e-09	1.58e-08	KVF90_14630	3058818	3059675	WP_008829098.1	transglutaminase family protein
KVF90_14635.p01	126.524	0.640595	0.21831	2.93434	0.00334258	0.00644748	KVF90_14635	3059681	3060625	WP_007164827.1	alpha-E domain-containing protein
KVF90_14640.p01	233.367	1.21558	0.172579	7.04361	1.87e-12	9.46e-12	KVF90_14640	3060627	3062057	WP_013833144.1	circularly permuted type 2 ATP-grasp protein
KVF90_14650.p01	4898.15	-2.27875	0.133267	-17.0991	1.51e-65	9.03e-64	KVF90_14650	3063078	3063611		DUF3617 domain-containing protein
KVF90_14655.p01	1882.47	0.608456	0.116216	5.23558	1.64e-07	5.56e-07	KVF90_14655	3063734	3065929	WP_017665814.1	excinuclease ABC subunit UvrB
KVF90_14660.p01	364.698	0.663459	0.12908	5.13988	2.75e-07	9.02e-07	KVF90_14660	3065976	3067481	WP_017665863.1	peptidase S10
KVF90_14665.p01	149.512	-0.802409	0.173612	-4.62185	3.8e-06	1.1e-05	KVF90_14665	3067478	3068083		hypothetical protein
KVF90_14670.p01	501.548	-0.438008	0.136373	-3.21184	0.00131887	0.00269773	KVF90_14670	3068069	3070144	WP_017665861.1	thioredoxin family protein
KVF90_14675.p01	1056.6	-0.574996	0.0855488	-6.72127	1.8e-11	8.34e-11	KVF90_14675	3070195	3071430	WP_017665860.1	UbiH/UbiF/VisC/COQ6 family ubiquinone biosynthesis hydroxylase
KVF90_14705.p01	88.8495	1.53985	0.292917	5.25696	1.46e-07	4.98e-07	KVF90_14705	3076173	3077693	WP_006833746.1	lipopolysaccharide biosynthesis protein
KVF90_14710.p01	196.005	0.531986	0.157515	3.37737	0.00073183	0.00154982	KVF90_14710	3077782	3078357	WP_017665853.1	hypothetical protein
KVF90_14715.p01	13290.2	-0.694685	0.13841	-5.01902	5.19e-07	1.65e-06	KVF90_14715	3078431	3078787	WP_007164846.1	response regulator
KVF90_14720.p01	288.929	0.800224	0.166898	4.79468	1.63e-06	4.91e-06	KVF90_14720	3078938	3079573	WP_010410393.1	maleylacetoacetate isomerase
KVF90_14725.p01	500.465	1.06093	0.127298	8.33417	7.8e-17	5.36e-16	KVF90_14725	3079600	3080610	WP_017665850.1	fumarylacetoacetate hydrolase family protein
KVF90_14730.p01	752.066	0.431088	0.110455	3.90282	9.51e-05	0.00023048	KVF90_14730	3080720	3082171	WP_017665849.1	NAD-dependent succinate-semialdehyde dehydrogenase
KVF90_14735.p01	283.433	-0.56874	0.135517	-4.19681	2.71e-05	7.04e-05	KVF90_14735	3082486	3083652	WP_019516095.1	alpha-hydroxy-acid oxidizing protein
KVF90_14740.p01	77.7549	0.901947	0.304043	2.96651	0.00301202	0.00585614	KVF90_14740	3083779	3084123	WP_017672603.1	DUF393 domain-containing protein
KVF90_14745.p01	140.179	-0.649374	0.208913	-3.10835	0.00188137	0.00377157	KVF90_14745	3084120	3084254	WP_007163766.1	DUF2474 domain-containing protein
KVF90_14755.p01	550.983	1.14496	0.171278	6.68478	2.31e-11	1.06e-10	KVF90_14755	3085320	3086774	WP_017665843.1	cytochrome ubiquinol oxidase subunit I
KVF90_14760.p01	139.504	1.86179	0.263499	7.06567	1.6e-12	8.11e-12	KVF90_14760	3086924	3087616		hypothetical protein
KVF90_14765.p01	1009.3	0.436681	0.116783	3.73926	0.00018456	0.00042972	KVF90_14765	3087613	3088614	WP_013053715.1	sterol desaturase family protein
KVF90_14770.p01	61.4822	1.02995	0.288599	3.5688	0.00035862	0.00079803	KVF90_14770	3088752	3089663	WP_017665835.1	response regulator
KVF90_14775.p01	79.6228	1.18464	0.275807	4.29519	1.75e-05	4.64e-05	KVF90_14775	3089653	3091149		response regulator
KVF90_14780.p01	102.398	1.20907	0.288059	4.19731	2.7e-05	7.03e-05	KVF90_14780	3091154	3092911	WP_008831939.1	allophanate hydrolase
KVF90_14785.p01	181.915	1.58123	0.2674	5.91334	3.35e-09	1.31e-08	KVF90_14785	3092908	3096492	WP_008831940.1	urea carboxylase
KVF90_14790.p01	48.7135	2.61754	0.440805	5.93808	2.88e-09	1.13e-08	KVF90_14790	3096489	3097136	WP_017665831.1	urea carboxylase-associated family protein
KVF90_14795.p01	229.561	2.03659	0.24935	8.16759	3.15e-16	2.08e-15	KVF90_14795	3097162	3097983	WP_008831942.1	urea carboxylase-associated family protein
KVF90_14800.p01	260.388	1.3524	0.213763	6.32664	2.51e-10	1.07e-09	KVF90_14800	3097980	3098417	WP_020819673.1	CopG family ribbon-helix-helix protein
KVF90_14805.p01	290.894	2.68793	0.233473	11.5128	1.14e-30	1.71e-29	KVF90_14805	3098469	3099254	WP_008995643.1	ATP-binding cassette domain-containing protein
KVF90_14810.p01	325.648	2.45703	0.210847	11.6531	2.21e-31	3.45e-30	KVF90_14810	3099251	3100066	WP_008831945.1	ABC transporter permease subunit
KVF90_14815.p01	1920.58	0.874236	0.139975	6.24564	4.22e-10	1.78e-09	KVF90_14815	3100071	3101156	WP_013053720.1	putative urea ABC transporter substrate-binding protein
KVF90_14820.p01	2094.01	0.330257	0.0985897	3.34982	0.00080865	0.00170511	KVF90_14820	3101335	3102315	WP_017665825.1	YncE family protein
KVF90_14860.p01	213.301	-0.81385	0.156323	-5.20621	1.93e-07	6.46e-07	KVF90_14860	3110563	3112461	WP_017665817.1	hydantoinase B/oxoprolinase family protein
KVF90_14885.p01	52.4816	1.33627	0.323929	4.12519	3.7e-05	9.49e-05	KVF90_14885	3118306	3119535		glycoside hydrolase family 27 protein
KVF90_14890.p01	93.9972	-1.02845	0.206517	-4.97998	6.36e-07	2.01e-06	KVF90_14890	3119525	3120334	WP_011541885.1	class I mannose-6-phosphate isomerase
KVF90_14910.p01	174.401	-0.503379	0.148959	-3.37931	0.00072668	0.00154081	KVF90_14910	3126490	3127515		cupin-like domain-containing protein
KVF90_14915.p01	62.0347	-0.748774	0.231774	-3.23062	0.00123523	0.00254032	KVF90_14915	3127512	3129008	WP_010163849.1	tryptophan 7-halogenase
KVF90_14945.p01	421.519	0.571811	0.117806	4.85382	1.21e-06	3.7e-06	KVF90_14945	3137892	3139133	WP_010183439.1	ROK family protein
KVF90_14950.p01	253.525	-0.986064	0.148724	-6.63017	3.35e-11	1.53e-10	KVF90_14950	3139325	3140899		carboxylesterase family protein
KVF90_14960.p01	59.1207	-0.756401	0.243801	-3.10253	0.00191874	0.00383973	KVF90_14960	3142922	3143656	WP_019053374.1	class I SAM-dependent methyltransferase
KVF90_14970.p01	502.793	0.535157	0.137074	3.90415	9.46e-05	0.00022938	KVF90_14970	3144252	3145796		hypothetical protein
KVF90_14975.p01	127.745	1.17948	0.22445	5.25497	1.48e-07	5.03e-07	KVF90_14975	3146806	3147186	WP_011415193.1	VOC family protein
KVF90_14990.p01	825.457	0.75504	0.115214	6.5534	5.62e-11	2.53e-10	KVF90_14990	3149411	3150442		hypothetical protein
KVF90_15005.p01	100.344	-0.679932	0.204961	-3.31737	0.00090868	0.00190171	KVF90_15005	3152868	3153875	WP_007404202.1	type I glyceraldehyde-3-phosphate dehydrogenase
KVF90_15030.p01	17.2787	-1.94364	0.499588	-3.89048	0.00010005	0.00024167	KVF90_15030	3155482	3155946	WP_007683895.1	nuclear transport factor 2 family protein
KVF90_15050.p01	41.5133	-1.25777	0.283435	-4.4376	9.1e-06	2.51e-05	KVF90_15050	3159511	3160122	WP_011446402.1	glutathione S-transferase
KVF90_15055.p01	235.986	-0.561454	0.155809	-3.60347	0.00031399	0.00070355	KVF90_15055	3160285	3161181	WP_011446405.1	LysR family transcriptional regulator
KVF90_15075.p01	108.174	-1.16609	0.208628	-5.58935	2.28e-08	8.27e-08	KVF90_15075	3162670	3163284		glutathione S-transferase N-terminal domain-containing protein
KVF90_15095.p01	788.791	0.548655	0.153579	3.57246	0.00035365	0.00078798	KVF90_15095	3165755	3166324		hypothetical protein
KVF90_15105.p01	122.357	-1.24748	0.186009	-6.70654	1.99e-11	9.21e-11	KVF90_15105	3169861	3174921		carboxypeptidase-like regulatory domain-containing protein
KVF90_15145.p01	1066.5	1.56491	0.152282	10.2763	9.01e-25	9.93e-24	KVF90_15145	3183722	3184792	WP_015459361.1	type I restriction enzyme HsdR N-terminal domain-containing protein
KVF90_15150.p01	359.492	0.528286	0.179557	2.94217	0.00325917	0.00630082	KVF90_15150	3184923	3185852		restriction endonuclease
KVF90_15155.p01	159.277	-1.22263	0.143356	-8.52862	1.48e-17	1.05e-16	KVF90_15155	3186153	3186485		hypothetical protein
KVF90_15165.p01	31.1442	-1.59516	0.31185	-5.11514	3.14e-07	1.02e-06	KVF90_15165	3188502	3188723	WP_006023184.1	hypothetical protein
KVF90_15170.p01	1062.85	-1.81734	0.114014	-15.9396	3.37e-57	1.49e-55	KVF90_15170	3188877	3189179		helix-turn-helix domain-containing protein
KVF90_15175.p01	2322.97	-0.337556	0.101758	-3.31724	0.00090913	0.00190171	KVF90_15175	3189176	3190840	WP_015459437.1	recombinase family protein
KVF90_15180.r01	431.73	0.849418	0.140249	6.0565	1.39e-09	5.58e-09	KVF90_15180	3190796	3190885		tRNA-Ser
KVF90_15185.p01	5803.21	-0.805618	0.106085	-7.59408	3.1e-14	1.78e-13	KVF90_15185	3191065	3191445	WP_008832682.1	heat shock protein HspQ
KVF90_15190.p01	181.226	-0.723673	0.152334	-4.75055	2.03e-06	6.03e-06	KVF90_15190	3191472	3192101		hypothetical protein
KVF90_15195.p01	342.95	0.720591	0.132485	5.43902	5.36e-08	1.89e-07	KVF90_15195	3192091	3192939	WP_017666347.1	ABC transporter permease
KVF90_15215.p01	4659.74	0.409421	0.109235	3.74807	0.0001782	0.00041575	KVF90_15215	3195591	3197891	WP_007013687.1	polyribonucleotide nucleotidyltransferase
KVF90_15220.p01	1263.33	2.14921	0.18217	11.7978	4.01e-32	6.37e-31	KVF90_15220	3198064	3198333	WP_001229392.1	30S ribosomal protein S15
KVF90_15225.p01	1029.85	1.97226	0.134591	14.6537	1.28e-48	4.08e-47	KVF90_15225	3198348	3199262	WP_017666454.1	tRNA pseudouridine(55) synthase TruB
KVF90_15240.p01	275.12	1.77579	0.192862	9.20756	3.34e-20	2.79e-19	KVF90_15240	3200496	3200912	WP_017666457.1	30S ribosome-binding factor RbfA
KVF90_15245.p01	462.802	1.18854	0.127549	9.31829	1.18e-20	1.03e-19	KVF90_15245	3200912	3201358	WP_017666460.1	PaaI family thioesterase
KVF90_15250.p01	5895.27	0.368443	0.114828	3.20865	0.00133359	0.00272456	KVF90_15250	3201355	3203898	WP_011413657.1	translation initiation factor IF-2
KVF90_15265.p01	44.3632	1.24217	0.375382	3.30909	0.00093601	0.00195435	KVF90_15265	3206311	3206874	WP_017666464.1	ribosome maturation protein RimP
KVF90_15275.p01	2109.77	-1.28103	0.0984974	-13.0057	1.14e-38	2.59e-37	KVF90_15275	3207552	3208610	WP_011413649.1	phage shock protein operon transcriptional activator
KVF90_15280.p01	396.933	-3.55881	0.249633	-14.2562	4.1e-46	1.24e-44	KVF90_15280	3208769	3208954	WP_011413648.1	hypothetical protein
KVF90_15285.p01	1127.1	-1.12044	0.206904	-5.41528	6.12e-08	2.15e-07	KVF90_15285	3209103	3209930	WP_008997222.1	phage shock protein PspA
KVF90_15290.p01	532.752	-0.858377	0.182651	-4.69954	2.61e-06	7.66e-06	KVF90_15290	3209934	3210239	WP_018075767.1	envelope stress response membrane protein PspB
KVF90_15295.p01	927.343	-1.39409	0.153435	-9.08585	1.03e-19	8.33e-19	KVF90_15295	3210236	3210613	WP_013041462.1	envelope stress response membrane protein PspC
KVF90_15300.p01	328.382	0.626228	0.193526	3.23588	0.00121267	0.00249542	KVF90_15300	3210644	3210958	WP_007164930.1	hypothetical protein
KVF90_15340.p01	139.411	-1.06838	0.158044	-6.76007	1.38e-11	6.48e-11	KVF90_15340	3213131	3213520		hypothetical protein
KVF90_15345.p01	1949.86	-1.06505	0.117103	-9.095	9.46e-20	7.7e-19	KVF90_15345	3213537	3214073	WP_017666480.1	sterol desaturase family protein
KVF90_15350.p01	158.962	1.44561	0.213315	6.77688	1.23e-11	5.79e-11	KVF90_15350	3214070	3214867	WP_017666481.1	fatty acid desaturase
KVF90_15355.p01	901.761	-1.68767	0.123188	-13.7	1.01e-42	2.67e-41	KVF90_15355	3215132	3215968		hypothetical protein
KVF90_15360.p01	164.368	-0.78196	0.212686	-3.67659	0.00023637	0.0005397	KVF90_15360	3216380	3217771		beta-lactamase family protein
KVF90_15410.p01	42.643	1.33687	0.383831	3.48295	0.00049592	0.00107828	KVF90_15410	3223367	3223600	WP_010237321.1	BolA/IbaG family iron-sulfur metabolism protein
KVF90_15415.p01	1102.76	-0.510429	0.147584	-3.45856	0.00054307	0.00117333	KVF90_15415	3223641	3223967	WP_007685536.1	Grx4 family monothiol glutaredoxin
KVF90_15420.p01	436.509	0.506711	0.123195	4.11306	3.9e-05	9.98e-05	KVF90_15420	3224505	3225299	WP_017666494.1	NUDIX domain-containing protein
KVF90_15425.p01	630.043	-1.27073	0.0924906	-13.739	5.93e-43	1.57e-41	KVF90_15425	3225552	3228050	WP_003043551.1	exo 1%2C3/1%2C4-beta-D-glucan glucohydrolase
KVF90_15435.p01	108.842	-0.956123	0.206017	-4.64099	3.47e-06	1.01e-05	KVF90_15435	3230281	3231939	WP_013836349.1	glycoside hydrolase family 43 protein
KVF90_15445.p01	66.9185	0.800542	0.255588	3.13216	0.00173525	0.0034971	KVF90_15445	3233261	3234019	WP_010918706.1	SDR family oxidoreductase
KVF90_15450.p01	386.992	-0.804083	0.109691	-7.33043	2.29e-13	1.23e-12	KVF90_15450	3234010	3234894	WP_013836346.1	SMP-30/gluconolactonase/LRE family protein
KVF90_15460.p01	444.872	-0.784064	0.0975329	-8.03897	9.06e-16	5.81e-15	KVF90_15460	3236821	3238605	WP_010546197.1	dihydroxy-acid dehydratase family protein
KVF90_15465.p01	245.077	-0.572481	0.12716	-4.50206	6.73e-06	1.88e-05	KVF90_15465	3238602	3239726	WP_004211428.1	LacI family DNA-binding transcriptional regulator
KVF90_15480.p01	311.29	-0.967091	0.123193	-7.85021	4.15e-15	2.56e-14	KVF90_15480	3243699	3247061	WP_019370296.1	TonB-dependent receptor
KVF90_15490.p01	317.294	0.836087	0.134191	6.23058	4.65e-10	1.95e-09	KVF90_15490	3248801	3250336	WP_007165068.1	tryptophan 7-halogenase
KVF90_15515.p01	81.9706	-1.05746	0.207479	-5.09674	3.46e-07	1.12e-06	KVF90_15515	3255908	3257470	WP_017669731.1	aldehyde dehydrogenase (NADP(+))
KVF90_15520.p01	83.3199	-0.689599	0.218159	-3.16099	0.00157232	0.00318376	KVF90_15520	3257467	3258249		hypothetical protein
KVF90_15540.p01	196.577	1.00886	0.191507	5.26798	1.38e-07	4.7e-07	KVF90_15540	3260821	3263025	WP_010414379.1	RNA degradosome polyphosphate kinase
KVF90_15545.p01	380.306	0.770627	0.187509	4.10982	3.96e-05	0.00010115	KVF90_15545	3263193	3264200	WP_017664680.1	P-type DNA transfer ATPase VirB11
KVF90_15555.p01	392.405	1.99016	0.249222	7.98548	1.4e-15	8.91e-15	KVF90_15555	3265343	3266155	WP_017664682.1	TrbG/VirB9 family P-type conjugative transfer protein
KVF90_15560.p01	1571.96	0.915805	0.157116	5.82886	5.58e-09	2.15e-08	KVF90_15560	3266152	3267354	WP_017664683.1	type IV secretion system protein
KVF90_15565.p01	2160.76	1.94167	0.123536	15.7175	1.15e-55	4.61e-54	KVF90_15565	3267351	3269792	WP_007164961.1	VirB4 family type IV secretion/conjugal transfer ATPase
KVF90_15570.p01	568.336	0.403368	0.144135	2.79853	0.00513351	0.00963027	KVF90_15570	3269805	3270089	WP_017664685.1	VirB3 family type IV secretion system protein
KVF90_15575.p01	616.575	-0.3664	0.112563	-3.25508	0.0011336	0.00234258	KVF90_15575	3270094	3270408	WP_017664686.1	TrbC/VirB2 family protein
KVF90_15585.p01	7527.78	-1.5082	0.122241	-12.3379	5.66e-35	1.08e-33	KVF90_15585	3271263	3271673		tetratricopeptide repeat protein
KVF90_15590.p01	58.2587	-1.29418	0.234175	-5.52657	3.27e-08	1.17e-07	KVF90_15590	3271984	3273552	WP_007164966.1	hypothetical protein
KVF90_15595.p01	100.646	-1.38626	0.227048	-6.1056	1.02e-09	4.14e-09	KVF90_15595	3273656	3276394	WP_007164967.1	TonB-dependent receptor
KVF90_15600.p01	759.14	0.599444	0.129572	4.62635	3.72e-06	1.07e-05	KVF90_15600	3276558	3277589		hypothetical protein
KVF90_15605.p01	45.0846	-0.80876	0.287975	-2.80843	0.00497832	0.00937516	KVF90_15605	3277693	3278367	WP_007164968.1	response regulator transcription factor
KVF90_15615.p01	190.896	1.00684	0.155863	6.45975	1.05e-10	4.62e-10	KVF90_15615	3279211	3279669		hypothetical protein
KVF90_15620.p01	1198	-0.334599	0.105798	-3.16261	0.00156361	0.00316801	KVF90_15620	3279671	3280813	WP_015457136.1	acyl-CoA dehydrogenase family protein
KVF90_15630.p01	2326.85	-0.470323	0.134398	-3.49949	0.00046615	0.00101613	KVF90_15630	3281684	3282055		hypothetical protein
KVF90_15635.p01	329.009	0.96329	0.233449	4.12634	3.69e-05	9.45e-05	KVF90_15635	3282131	3282931	WP_015457625.1	ferredoxin--NADP reductase
KVF90_15640.p01	79.6479	-0.697366	0.196557	-3.54791	0.0003883	0.00085792	KVF90_15640	3283088	3284125	WP_017664696.1	Fe(3+) ABC transporter substrate-binding protein
KVF90_15650.p01	234.576	-0.434334	0.133549	-3.25225	0.00114495	0.00236461	KVF90_15650	3285256	3286914	WP_017664698.1	iron ABC transporter permease
KVF90_15665.p01	88.5721	1.7027	0.276257	6.16345	7.12e-10	2.93e-09	KVF90_15665	3289675	3290547	WP_010162287.1	alpha/beta fold hydrolase
KVF90_15670.p01	51.4411	-1.02735	0.222601	-4.61521	3.93e-06	1.13e-05	KVF90_15670	3290558	3290719		hypothetical protein
KVF90_15690.p01	2544.68	-0.700081	0.148365	-4.71865	2.37e-06	7.01e-06	KVF90_15690	3295100	3296668	WP_017664708.1	phytoene desaturase
KVF90_15695.p01	61.3034	1.46207	0.316054	4.62602	3.73e-06	1.08e-05	KVF90_15695	3296763	3297887	WP_017664709.1	methyltransferase domain-containing protein
KVF90_15700.p01	16148.9	-1.49703	0.113478	-13.1922	9.72e-40	2.32e-38	KVF90_15700	3298015	3298962	WP_017664710.1	chlorophyll synthesis pathway protein BchC
KVF90_15720.p01	17733.8	-2.03903	0.2183	-9.34051	9.59e-21	8.4e-20	KVF90_15720	3303111	3303269	WP_017664714.1	light-harvesting protein
KVF90_15725.p01	13786.7	-2.20634	0.189682	-11.6318	2.84e-31	4.41e-30	KVF90_15725	3303334	3303528	WP_017664715.1	light-harvesting protein
KVF90_15745.p01	240.15	0.743379	0.147286	5.04717	4.48e-07	1.44e-06	KVF90_15745	3305831	3306313	WP_007164995.1	tryptophan-rich sensory protein
KVF90_15755.p01	22822.7	-1.46119	0.142821	-10.2309	1.44e-24	1.56e-23	KVF90_15755	3307559	3308932	WP_017664721.1	BCD family MFS transporter
KVF90_15760.p01	13222.7	-1.28842	0.144511	-8.9157	4.85e-19	3.71e-18	KVF90_15760	3308932	3309852	WP_010236064.1	chlorophyll synthase ChlG
KVF90_15765.p01	5119.54	0.877475	0.0901752	9.73077	2.23e-22	2.16e-21	KVF90_15765	3310159	3311580	WP_017664723.1	transcriptional regulator PpsR
KVF90_15770.p01	27239.9	-1.07408	0.112877	-9.51552	1.81e-21	1.65e-20	KVF90_15770	3311593	3312462	WP_017664724.1	cobalamin-dependent protein
KVF90_15775.p01	15057.3	-1.36684	0.158054	-8.64793	5.24e-18	3.84e-17	KVF90_15775	3312729	3313277	WP_017664725.1	2-vinyl bacteriochlorophyllide hydratase
KVF90_15790.p01	12995.5	0.672498	0.148345	4.53332	5.81e-06	1.64e-05	KVF90_15790	3316158	3319796	WP_017664728.1	magnesium chelatase subunit H
KVF90_15795.p01	2286.57	-6.63626	0.217937	-30.4504	1.18e-203	1.01e-200	KVF90_15795	3319816	3320712	WP_017664729.1	ferredoxin:protochlorophyllide reductase (ATP-dependent) iron-sulfur ATP-binding protein
KVF90_15800.p01	1135.93	-5.43632	0.215614	-25.2132	2.87e-140	1.23e-137	KVF90_15800	3320712	3321416	WP_017664730.1	magnesium protoporphyrin IX methyltransferase
KVF90_15805.p01	2250.34	-6.28211	0.18444	-34.0605	2.84e-254	9.71e-251	KVF90_15805	3321413	3322852	WP_017664731.1	BCD family MFS transporter
KVF90_15810.p01	2667.29	-6.35245	0.191975	-33.0899	4.15e-240	7.09e-237	KVF90_15810	3322926	3323732	WP_017664732.1	PRC-barrel domain-containing protein
KVF90_15815.p01	1057.87	-4.5166	0.205181	-22.0127	2.18e-107	4.65e-105	KVF90_15815	3323723	3324496	WP_017664733.1	PH domain-containing protein
KVF90_15820.p01	1068.1	-4.95737	0.210493	-23.5512	1.22e-122	2.98e-120	KVF90_15820	3324493	3324981	WP_017664734.1	photosynthetic complex assembly protein
KVF90_15825.p01	130.064	-2.56798	0.324015	-7.9255	2.27e-15	1.43e-14	KVF90_15825	3324981	3325283	WP_017664735.1	hypothetical protein
KVF90_15830.p01	1262.09	-2.27065	0.160359	-14.1598	1.62e-45	4.83e-44	KVF90_15830	3325280	3326341	WP_010184127.1	magnesium-protoporphyrin IX monomethyl ester (oxidative) cyclase
KVF90_15835.p01	378.933	-2.6422	0.217565	-12.1444	6.14e-34	1.08e-32	KVF90_15835	3326335	3327129	WP_017664737.1	DUF3623 domain-containing protein
KVF90_15840.p01	504.43	-1.16644	0.232614	-5.0145	5.32e-07	1.69e-06	KVF90_15840	3327161	3328381	WP_010162304.1	5-aminolevulinate synthase
KVF90_15845.p01	384.662	-0.922468	0.118782	-7.76606	8.1e-15	4.84e-14	KVF90_15845	3328501	3330207		hypothetical protein
KVF90_15860.p01	650.141	-0.946791	0.167994	-5.63586	1.74e-08	6.37e-08	KVF90_15860	3333751	3335343	WP_017664743.1	MFS transporter
KVF90_15870.p01	305.509	1.00796	0.183901	5.48102	4.23e-08	1.5e-07	KVF90_15870	3337499	3339151	WP_017664745.1	DUF3459 domain-containing protein
KVF90_15875.p01	94.277	0.892389	0.258589	3.451	0.00055852	0.00120291	KVF90_15875	3339158	3340195	WP_017664746.1	substrate-binding domain-containing protein
KVF90_15895.p01	427.554	0.574181	0.117812	4.87371	1.1e-06	3.36e-06	KVF90_15895	3345864	3347387	WP_011413601.1	tryptophan 7-halogenase
KVF90_15905.p01	1359.65	-1.00634	0.0981491	-10.2531	1.15e-24	1.25e-23	KVF90_15905	3348177	3348992	WP_017664753.1	DUF1499 domain-containing protein
KVF90_15925.p01	143.464	-1.46864	0.15879	-9.24892	2.27e-20	1.91e-19	KVF90_15925	3353064	3354200	WP_017664757.1	FAD-dependent oxidoreductase
KVF90_15930.p01	391.378	1.42039	0.169624	8.37373	5.58e-17	3.87e-16	KVF90_15930	3354466	3356211	WP_007165022.1	ABC transporter ATP-binding protein/permease
KVF90_15955.p01	54.7749	-0.855325	0.247531	-3.45542	0.00054943	0.00118557	KVF90_15955	3360157	3361023	WP_007404735.1	AraC family transcriptional regulator
KVF90_15960.p01	41.8457	-1.22611	0.329827	-3.71742	0.00020126	0.00046513	KVF90_15960	3361106	3361885		alpha/beta hydrolase
KVF90_15965.p01	88.3501	1.37815	0.293119	4.70167	2.58e-06	7.59e-06	KVF90_15965	3361990	3362850		hypothetical protein
KVF90_15975.p01	711.182	0.75179	0.13105	5.73668	9.65e-09	3.61e-08	KVF90_15975	3363440	3364936	WP_010238999.1	Asp-tRNA(Asn)/Glu-tRNA(Gln) amidotransferase subunit GatB
KVF90_15980.p01	141.446	-1.48906	0.216412	-6.88068	5.96e-12	2.88e-11	KVF90_15980	3365046	3365201	WP_017664767.1	glutamyl-tRNA amidotransferase
KVF90_15985.p01	51.7361	1.17136	0.368177	3.18152	0.00146505	0.00297713	KVF90_15985	3365198	3365512		hypothetical protein
KVF90_15990.p01	225.759	1.25062	0.202798	6.16681	6.97e-10	2.88e-09	KVF90_15990	3365512	3366993	WP_017664768.1	Asp-tRNA(Asn)/Glu-tRNA(Gln) amidotransferase subunit GatA
KVF90_15995.p01	53.4081	1.4413	0.354812	4.06216	4.86e-05	0.00012264	KVF90_15995	3366995	3367297	WP_008832562.1	Asp-tRNA(Asn)/Glu-tRNA(Gln) amidotransferase subunit GatC
KVF90_16000.p01	153.04	1.08696	0.197898	5.49253	3.96e-08	1.41e-07	KVF90_16000	3367312	3367923	WP_010411617.1	FKBP-type peptidyl-prolyl cis-trans isomerase
KVF90_16005.p01	563.005	2.55781	0.215598	11.8638	1.83e-32	2.97e-31	KVF90_16005	3368061	3368267	WP_011446475.1	30S ribosomal protein S21
KVF90_16015.p01	348.039	0.85457	0.137082	6.23398	4.55e-10	1.91e-09	KVF90_16015	3368907	3370187	WP_008832569.1	RluA family pseudouridine synthase
KVF90_16020.p01	31.9068	1.67642	0.526376	3.18483	0.00144837	0.00295025	KVF90_16020	3370187	3370801	WP_010239012.1	FMN-binding negative transcriptional regulator
KVF90_16045.p01	395.982	0.452627	0.115217	3.92847	8.55e-05	0.00020916	KVF90_16045	3373017	3373967	WP_017664779.1	MCE family protein
KVF90_16050.p01	65.6479	0.813128	0.253826	3.20349	0.00135775	0.00277227	KVF90_16050	3374018	3374827	WP_017664780.1	ATP-binding cassette domain-containing protein
KVF90_16055.p01	205.077	0.970449	0.192041	5.05334	4.34e-07	1.39e-06	KVF90_16055	3374832	3375944	WP_017664781.1	MlaE family lipid ABC transporter permease subunit
KVF90_16060.p01	861.63	-0.455621	0.116398	-3.91434	9.07e-05	0.000221	KVF90_16060	3376055	3378919	WP_007163227.1	valine--tRNA ligase
KVF90_16075.p01	65.0954	0.93147	0.264162	3.52613	0.00042169	0.0009257	KVF90_16075	3381580	3382344	WP_011446283.1	TIGR02186 family protein
KVF90_16100.p01	3505.45	-0.905017	0.129703	-6.97761	3e-12	1.49e-11	KVF90_16100	3386813	3387565	WP_017663833.1	SIMPL domain-containing protein
KVF90_16105.p01	823.57	1.21875	0.12567	9.69798	3.08e-22	2.94e-21	KVF90_16105	3387739	3388545	WP_010414990.1	serine/threonine protein phosphatase
KVF90_16110.p01	253.393	1.35464	0.171258	7.90992	2.58e-15	1.61e-14	KVF90_16110	3388600	3389910	WP_007012021.1	UDP-glucose/GDP-mannose dehydrogenase family protein
KVF90_16115.p01	114.773	0.752336	0.20528	3.66493	0.0002474	0.00056413	KVF90_16115	3389886	3390698	WP_007163212.1	hypothetical protein
KVF90_16125.p01	464.664	-0.436732	0.10908	-4.00378	6.23e-05	0.00015519	KVF90_16125	3391286	3392017	WP_017663837.1	N-acetylmuramoyl-L-alanine amidase
KVF90_16130.p01	3810.02	-1.2321	0.103164	-11.9432	7.05e-33	1.17e-31	KVF90_16130	3392045	3392698	WP_017663838.1	histidine phosphotransferase
KVF90_16155.p01	819.662	-1.19092	0.123856	-9.61536	6.89e-22	6.47e-21	KVF90_16155	3396026	3397357	WP_017663842.1	amidohydrolase
KVF90_16160.p01	668.901	0.623881	0.118212	5.27766	1.31e-07	4.48e-07	KVF90_16160	3397460	3398131	WP_017663843.1	monofunctional biosynthetic peptidoglycan transglycosylase
KVF90_16165.p01	305.212	-0.563339	0.111465	-5.05395	4.33e-07	1.39e-06	KVF90_16165	3398139	3399077	WP_013833068.1	cation diffusion facilitator family transporter
KVF90_16175.p01	185.383	0.718324	0.164287	4.37237	1.23e-05	3.35e-05	KVF90_16175	3399661	3400440	WP_017663846.1	anti-sigma factor
KVF90_16180.p01	236.637	-1.49785	0.160692	-9.32122	1.15e-20	1e-19	KVF90_16180	3400530	3401138	WP_017663847.1	fasciclin domain-containing protein
KVF90_16190.p01	119.924	1.17192	0.236224	4.96105	7.01e-07	2.21e-06	KVF90_16190	3402709	3403296		DUF998 domain-containing protein
KVF90_16200.p01	1252.34	0.704738	0.110293	6.38968	1.66e-10	7.22e-10	KVF90_16200	3404832	3405449	WP_010888605.1	ATP-dependent Clp protease proteolytic subunit
KVF90_16215.p01	1373.72	1.32267	0.160552	8.23825	1.75e-16	1.17e-15	KVF90_16215	3408720	3410285	WP_011413190.1	trigger factor
KVF90_16220.r01	62.9158	2.19114	0.380787	5.75424	8.7e-09	3.27e-08	KVF90_16220	3410347	3410431		tRNA-Leu
KVF90_16235.p01	68.3118	1.92362	0.356932	5.38933	7.07e-08	2.48e-07	KVF90_16235	3412371	3412874	WP_017663855.1	DUF2721 domain-containing protein
KVF90_16250.p01	664.263	-0.74871	0.166687	-4.49171	7.07e-06	1.97e-05	KVF90_16250	3414405	3414605	WP_017663857.1	ferredoxin
KVF90_16255.p01	364.781	-0.509592	0.16198	-3.14601	0.00165513	0.00334549	KVF90_16255	3414848	3416146	WP_017663858.1	DUF418 domain-containing protein
KVF90_16260.p01	60.5559	-1.00372	0.239778	-4.18604	2.84e-05	7.37e-05	KVF90_16260	3416242	3417261	WP_008829346.1	SPOR domain-containing protein
KVF90_16295.r01	40.9524	1.89384	0.427965	4.42523	9.63e-06	2.65e-05	KVF90_16295	3425187	3425261		tRNA-Val
KVF90_16315.p01	96.6779	0.865746	0.215952	4.00897	6.1e-05	0.00015192	KVF90_16315	3429465	3430142	WP_017663874.1	Fe2+-dependent dioxygenase
KVF90_16325.p01	730.124	-0.525338	0.131699	-3.98892	6.64e-05	0.00016451	KVF90_16325	3430921	3433203	WP_011446786.1	TonB-dependent receptor
KVF90_16330.p01	279.627	-1.49552	0.148188	-10.092	5.99e-24	6.34e-23	KVF90_16330	3433263	3433502		hypothetical protein
KVF90_16345.p01	145.873	-0.58945	0.178999	-3.29304	0.00099111	0.00206436	KVF90_16345	3435289	3436053	WP_007163164.1	5/3-nucleotidase SurE
KVF90_16350.p01	295.16	-1.2643	0.123687	-10.2218	1.58e-24	1.71e-23	KVF90_16350	3436068	3437147	WP_017663880.1	potassium channel family protein
KVF90_16355.p01	1009.18	-1.8853	0.157583	-11.9639	5.49e-33	9.25e-32	KVF90_16355	3437144	3437545	WP_017663881.1	DUF1761 domain-containing protein
KVF90_16360.p01	376.539	-1.16201	0.125592	-9.25225	2.2e-20	1.86e-19	KVF90_16360	3437613	3437852	WP_017663883.1	hypothetical protein
KVF90_16365.p01	124.514	-0.522899	0.171729	-3.04491	0.00232753	0.00459795	KVF90_16365	3437931	3439319	WP_006834514.1	30S ribosomal protein S12 methylthiotransferase RimO
KVF90_16370.p01	317.391	-0.540633	0.122574	-4.41068	1.03e-05	2.83e-05	KVF90_16370	3439404	3440216	WP_017663885.1	L%2CD-transpeptidase family protein
KVF90_16375.p01	348.035	-1.16189	0.127304	-9.12693	7.05e-20	5.78e-19	KVF90_16375	3440224	3441144	WP_007163154.1	tRNA lysidine(34) synthetase TilS
KVF90_16380.p01	1391.41	-0.568258	0.0832999	-6.82184	8.99e-12	4.3e-11	KVF90_16380	3441210	3442157	WP_007163153.1	tetratricopeptide repeat protein
KVF90_16385.p01	1626.04	-0.325256	0.098062	-3.31684	0.00091042	0.00190324	KVF90_16385	3442382	3443347		helix-turn-helix domain-containing protein
KVF90_16390.p01	6212.47	-0.627883	0.120138	-5.22635	1.73e-07	5.83e-07	KVF90_16390	3443496	3445766	WP_017666377.1	phosphoenolpyruvate--protein phosphotransferase
KVF90_16395.p01	25053.3	-1.75626	0.0902423	-19.4616	2.32e-84	1.94e-82	KVF90_16395	3445852	3446019	WP_017666378.1	YdcH family protein
KVF90_16400.p01	37.6783	1.0908	0.356545	3.05935	0.00221816	0.00439517	KVF90_16400	3446303	3446512	WP_011443745.1	DUF465 domain-containing protein
KVF90_16410.p01	616.018	-1.31295	0.126477	-10.381	3.03e-25	3.41e-24	KVF90_16410	3447288	3448760	WP_017665406.1	glycerol kinase GlpK
KVF90_16415.p01	1603.91	-1.04853	0.168455	-6.22439	4.83e-10	2.02e-09	KVF90_16415	3448817	3449701	WP_017665407.1	MBL fold metallo-hydrolase
KVF90_16420.p01	38179.4	-0.639709	0.124358	-5.14411	2.69e-07	8.83e-07	KVF90_16420	3449715	3450527		helix-turn-helix domain-containing protein
KVF90_16430.p01	321.274	-0.699378	0.133499	-5.23881	1.62e-07	5.47e-07	KVF90_16430	3451229	3451942	WP_017665409.1	hypothetical protein
KVF90_16455.p01	462.355	-0.512685	0.116022	-4.41885	9.92e-06	2.73e-05	KVF90_16455	3454633	3455745	WP_017665414.1	alkene reductase
KVF90_16460.p01	198.523	0.520702	0.155097	3.35727	0.00078717	0.00166392	KVF90_16460	3455852	3456328		hypothetical protein
KVF90_16490.p01	585.772	-1.06461	0.113651	-9.36733	7.44e-21	6.57e-20	KVF90_16490	3460311	3460859	WP_017665420.1	(2Fe-2S)-binding protein
KVF90_16495.p01	4410.83	-1.3222	0.10754	-12.295	9.64e-35	1.78e-33	KVF90_16495	3460880	3461644	WP_010235270.1	class II aldolase/adducin family protein
KVF90_16545.p01	181.534	0.957201	0.18066	5.29835	1.17e-07	4.02e-07	KVF90_16545	3473977	3475341		DUF4189 domain-containing protein
KVF90_16550.r01	52.1053	2.35072	0.418426	5.61801	1.93e-08	7.06e-08	KVF90_16550	3475896	3475972		tRNA-Met
KVF90_16555.r01	10.9639	4.90158	1.24931	3.92343	8.73e-05	0.00021343	KVF90_16555	3476083	3476197		5S ribosomal RNA
KVF90_16565.r01	295.241	0.807615	0.218064	3.70358	0.00021258	0.00048863	KVF90_16565	3479436	3479511		tRNA-Ala
KVF90_16570.r01	2953.53	1.35073	0.225506	5.98977	2.1e-09	8.3e-09	KVF90_16570	3479522	3479598		tRNA-Ile
KVF90_16580.p01	2436.58	-2.02728	0.103749	-19.5402	5e-85	4.5e-83	KVF90_16580	3482016	3482993	WP_017665424.1	aspartyl protease family protein
KVF90_16585.p01	754.14	0.489014	0.12166	4.01951	5.83e-05	0.00014582	KVF90_16585	3483059	3484918	WP_017665425.1	ABC transporter ATP-binding protein/permease
KVF90_16595.p01	370.383	0.772769	0.17828	4.33458	1.46e-05	3.93e-05	KVF90_16595	3486976	3487344	WP_011413015.1	ACT domain-containing protein
KVF90_16600.p01	2243.25	0.645342	0.128294	5.03017	4.9e-07	1.57e-06	KVF90_16600	3487344	3488660	WP_006834647.1	ATP-dependent protease ATPase subunit HslU
KVF90_16615.p01	709.827	0.993563	0.09304	10.6789	1.28e-26	1.54e-25	KVF90_16615	3490426	3490866	WP_011413012.1	outer membrane protein assembly factor BamE
KVF90_16620.p01	397.629	-0.861914	0.115765	-7.44536	9.67e-14	5.31e-13	KVF90_16620	3491182	3491709	WP_017665432.1	hypothetical protein
KVF90_16625.p01	116.132	0.8576	0.222602	3.85261	0.00011686	0.00027937	KVF90_16625	3491706	3492239	WP_017665433.1	DUF177 domain-containing protein
KVF90_16635.p01	299.309	-2.25074	0.142234	-15.8242	2.12e-56	8.94e-55	KVF90_16635	3492543	3492941		hypothetical protein
KVF90_16640.p01	1040.62	-1.85166	0.153642	-12.0517	1.9e-33	3.3e-32	KVF90_16640	3493082	3493621	WP_010414656.1	single-stranded DNA-binding protein
KVF90_16685.p01	1043.28	-1.16164	0.111088	-10.4569	1.36e-25	1.56e-24	KVF90_16685	3499105	3499455		BLUF domain-containing protein
KVF90_16695.p01	624.197	-0.416513	0.120169	-3.46607	0.00052812	0.00114319	KVF90_16695	3500866	3502041	WP_007166242.1	aromatic amino acid transaminase
KVF90_16705.r01	34.2942	2.58192	0.581508	4.44004	8.99e-06	2.49e-05	KVF90_16705	3503221	3503311		tRNA-Ser
KVF90_16710.p01	1143.22	1.41241	0.125461	11.2577	2.12e-29	2.98e-28	KVF90_16710	3503946	3506018		hypothetical protein
KVF90_16715.p01	543.284	0.736095	0.134283	5.48166	4.21e-08	1.5e-07	KVF90_16715	3506015	3506767		hypothetical protein
KVF90_16725.p01	7159.65	-1.45813	0.137958	-10.5694	4.13e-26	4.85e-25	KVF90_16725	3508015	3508713	WP_008071210.1	hypothetical protein
KVF90_16730.p01	178.249	1.74985	0.222318	7.87095	3.52e-15	2.18e-14	KVF90_16730	3508988	3510403	WP_004883043.1	DUF4263 domain-containing protein
KVF90_16735.p01	996.951	0.891132	0.0868	10.2665	9.98e-25	1.1e-23	KVF90_16735	3510442	3513204	WP_010188118.1	PHP domain-containing protein
KVF90_16740.p01	183.484	-1.46671	0.144694	-10.1367	3.8e-24	4.07e-23	KVF90_16740	3513544	3516483	WP_006023182.1	Ti-type conjugative transfer relaxase TraA
KVF90_16745.p01	43.7396	-2.19899	0.318653	-6.90087	5.17e-12	2.51e-11	KVF90_16745	3516656	3516961	WP_007711105.1	conjugal transfer protein TraD
KVF90_16755.p01	2214.56	-1.39106	0.114108	-12.1907	3.49e-34	6.3e-33	KVF90_16755	3517252	3518193	WP_018075964.1	HEPN domain-containing protein
KVF90_16765.p01	86.5665	-1.16411	0.171317	-6.79509	1.08e-11	5.13e-11	KVF90_16765	3520579	3521157		RES family NAD+ phosphorylase
KVF90_16770.p01	2073.47	-3.28435	0.136538	-24.0544	7.5e-128	2.14e-125	KVF90_16770	3521167	3521718	WP_019832405.1	DUF2384 domain-containing protein
KVF90_16790.p01	642.945	1.8428	0.143281	12.8615	7.42e-38	1.63e-36	KVF90_16790	3523945	3526863	WP_014075685.1	class I SAM-dependent DNA methyltransferase
KVF90_16795.p01	1438.83	0.912239	0.0846486	10.7768	4.43e-27	5.59e-26	KVF90_16795	3526860	3532643		DUF4011 domain-containing protein
KVF90_16805.p01	55.345	-1.17374	0.235634	-4.9812	6.32e-07	2e-06	KVF90_16805	3534029	3534259	WP_010337705.1	AlpA family phage regulatory protein
KVF90_16810.p01	542.911	-1.88091	0.112568	-16.7091	1.13e-62	6.01e-61	KVF90_16810	3534268	3535473	WP_006834026.1	integrase arm-type DNA-binding domain-containing protein
KVF90_16815.p01	83.2392	-0.918075	0.199038	-4.61255	3.98e-06	1.14e-05	KVF90_16815	3535757	3536566		DUF4336 domain-containing protein
KVF90_16825.p01	85.2341	-0.863899	0.188021	-4.5947	4.33e-06	1.24e-05	KVF90_16825	3537438	3537944		YbjN domain-containing protein
KVF90_16845.p01	75.4026	-0.890771	0.216754	-4.10959	3.96e-05	0.00010118	KVF90_16845	3540020	3540469		hypothetical protein
KVF90_16860.p01	58.8316	1.05615	0.277015	3.81262	0.0001375	0.0003266	KVF90_16860	3543143	3543958		HTTM domain-containing protein
KVF90_16875.p01	3711.56	-1.03156	0.113542	-9.08527	1.03e-19	8.36e-19	KVF90_16875	3546437	3546592		hypothetical protein
KVF90_16880.p01	69.3935	1.13982	0.314315	3.62637	0.00028743	0.00064848	KVF90_16880	3547235	3548380	WP_011950762.1	carbamoyltransferase
KVF90_16885.p01	258.149	-1.5025	0.123761	-12.1404	6.45e-34	1.13e-32	KVF90_16885	3548387	3549265		hypothetical protein
KVF90_16915.p01	2135.31	-0.658547	0.124545	-5.28763	1.24e-07	4.25e-07	KVF90_16915	3554415	3554684		PqqD family protein
KVF90_16925.p01	44.7236	-1.25447	0.292336	-4.29118	1.78e-05	4.72e-05	KVF90_16925	3555902	3556816		hypothetical protein
KVF90_16940.p01	1464.91	1.85868	0.125137	14.8532	6.63e-50	2.27e-48	KVF90_16940	3559275	3561275		polysaccharide biosynthesis tyrosine autokinase
KVF90_16945.p01	763.987	1.94311	0.107412	18.0903	3.8e-73	2.76e-71	KVF90_16945	3561428	3562129		polysaccharide export protein
KVF90_16965.p01	124.023	-0.568456	0.167895	-3.38578	0.00070975	0.0015096	KVF90_16965	3565811	3567784	WP_003044758.1	asparagine synthase (glutamine-hydrolyzing)
KVF90_16975.p01	45.4166	1.17121	0.399882	2.92889	0.00340175	0.00655422	KVF90_16975	3568980	3570068		glycosyltransferase
KVF90_17000.p01	400.679	1.64653	0.147793	11.1408	7.94e-29	1.07e-27	KVF90_17000	3574604	3575470		polysaccharide deacetylase family protein
KVF90_17005.p01	1184.02	-0.354954	0.0859704	-4.12879	3.65e-05	9.36e-05	KVF90_17005	3575467	3576471		hypothetical protein
KVF90_17015.p01	3622.34	0.875363	0.0961256	9.10645	8.51e-20	6.96e-19	KVF90_17015	3576984	3578450		sugar transferase
KVF90_17020.p01	2185.29	-1.60216	0.170742	-9.38354	6.38e-21	5.66e-20	KVF90_17020	3578826	3579410	WP_010185612.1	tail fiber protein
KVF90_17025.p01	623.678	-0.700095	0.143262	-4.88682	1.02e-06	3.16e-06	KVF90_17025	3579460	3579783	WP_010185614.1	hypothetical protein
KVF90_17035.p01	25.9966	-2.23896	0.307784	-7.27448	3.48e-13	1.85e-12	KVF90_17035	3580507	3580869	WP_007684193.1	PRC-barrel domain-containing protein
KVF90_17055.p01	63.579	-1.0977	0.300806	-3.64921	0.00026305	0.00059781	KVF90_17055	3582999	3583871	WP_019369217.1	manganese catalase family protein
KVF90_17075.p01	36.4557	-1.76242	0.353306	-4.98836	6.09e-07	1.93e-06	KVF90_17075	3588692	3589285		hemerythrin domain-containing protein
KVF90_17095.p01	18030.2	-1.52405	0.200092	-7.61676	2.6e-14	1.51e-13	KVF90_17095	3593499	3594149		Crp/Fnr family transcriptional regulator
KVF90_17110.p01	22.7859	-2.00946	0.427472	-4.70081	2.59e-06	7.62e-06	KVF90_17110	3597078	3597815		trehalose-phosphatase
KVF90_17115.p01	33.3833	-1.13967	0.298949	-3.81227	0.0001377	0.00032684	KVF90_17115	3597946	3599367	WP_017670702.1	trehalose-6-phosphate synthase
KVF90_17130.p01	357.881	-1.36867	0.194946	-7.02077	2.21e-12	1.11e-11	KVF90_17130	3600916	3601206	WP_007681059.1	hypothetical protein
KVF90_17155.p01	661.156	-0.78506	0.137351	-5.71571	1.09e-08	4.07e-08	KVF90_17155	3602926	3604146	WP_017665462.1	murein transglycosylase A
KVF90_17160.p01	7053.83	-1.22081	0.0893115	-13.6691	1.55e-42	4.02e-41	KVF90_17160	3604205	3604831	WP_007165335.1	Tim44/TimA family putative adaptor protein
KVF90_17175.p01	200.728	0.818062	0.188052	4.3502	1.36e-05	3.68e-05	KVF90_17175	3607277	3608293	WP_013834265.1	tryptophan--tRNA ligase
KVF90_17180.p01	13631.7	-1.12519	0.11521	-9.76639	1.57e-22	1.54e-21	KVF90_17180	3608439	3609098	WP_013834267.1	DUF4136 domain-containing protein
KVF90_17185.p01	274.541	-0.672795	0.155399	-4.32947	1.49e-05	4.02e-05	KVF90_17185	3609203	3609595		energy transducer TonB
KVF90_17190.p01	156.487	-1.49362	0.152303	-9.80689	1.05e-22	1.05e-21	KVF90_17190	3609621	3610328	WP_017665468.1	alpha/beta fold hydrolase
KVF90_17205.p01	1180.6	-0.784849	0.0888011	-8.83828	9.72e-19	7.35e-18	KVF90_17205	3611422	3613110	WP_007165342.1	bifunctional phosphopantothenoylcysteine decarboxylase/phosphopantothenate synthase
KVF90_17210.p01	29.3173	-1.50576	0.35699	-4.21794	2.47e-05	6.44e-05	KVF90_17210	3613183	3614337		hypothetical protein
KVF90_17220.p01	296.405	0.690848	0.172241	4.01094	6.05e-05	0.00015088	KVF90_17220	3615865	3616620	WP_017665474.1	class I SAM-dependent methyltransferase
KVF90_17230.p01	771.51	1.77457	0.15607	11.3703	5.88e-30	8.55e-29	KVF90_17230	3617780	3618040	WP_011446975.1	30S ribosomal protein S20

### Sheet: LN_B-C+_WT
gene	baseMean	log2FoldChange	lfcSE	stat	pvalue	padj	id	start	end	WP	annotation
KVF90_00005.p01	1662.03	0.99041	0.13812	7.17065	7.46e-13	8.89e-12	KVF90_00005	155	1558	WP_007012247.1	chromosomal replication initiator protein DnaA
KVF90_00055.p01	1210.84	-0.499161	0.137444	-3.63175	0.00028151	0.00099298	KVF90_00055	9218	9622		hypothetical protein
KVF90_00060.p01	655.914	0.367065	0.111114	3.3035	0.00095486	0.00296432	KVF90_00060	9638	10969	WP_017665487.1	dicarboxylate/amino acid:cation symporter
KVF90_00065.p01	454.109	1.04179	0.120672	8.63319	5.97e-18	1.24e-16	KVF90_00065	11003	12154	WP_007165360.1	succinyl-diaminopimelate desuccinylase
KVF90_00075.p01	277.47	-0.629706	0.157138	-4.00735	6.14e-05	0.0002475	KVF90_00075	12648	13274	WP_017665490.1	LysE family translocator
KVF90_00095.p01	29.5652	-1.23264	0.381119	-3.23427	0.00121955	0.00367262	KVF90_00095	15485	16411	WP_006831796.1	DUF11 domain-containing protein
KVF90_00105.p01	36.3012	-1.22274	0.295374	-4.13964	3.48e-05	0.00014552	KVF90_00105	17014	18060		DUF11 domain-containing protein
KVF90_00110.p01	55.6456	-0.920638	0.30981	-2.97162	0.00296229	0.00812502	KVF90_00110	18130	23235	WP_007163900.1	DUF11 domain-containing protein
KVF90_00125.p01	622.836	0.429718	0.132106	3.25283	0.00114261	0.0034746	KVF90_00125	25865	27628	WP_017665498.1	membrane protein insertase YidC
KVF90_00145.p01	13.0811	-1.59273	0.471003	-3.38157	0.00072072	0.00230441	KVF90_00145	28657	29688		hypothetical protein
KVF90_00160.p01	92.2273	-1.55236	0.214811	-7.22661	4.95e-13	5.98e-12	KVF90_00160	32247	34043	WP_007165376.1	DNA helicase RecQ
KVF90_00175.p01	143.911	-1.54911	0.178922	-8.65799	4.8e-18	1.01e-16	KVF90_00175	35436	36038	WP_017666015.1	HAD-IA family hydrolase
KVF90_00180.p01	32.2503	1.20642	0.372541	3.23837	0.00120216	0.00362663	KVF90_00180	36142	36267	WP_012177066.1	type B 50S ribosomal protein L36
KVF90_00195.p01	825.568	0.968751	0.108566	8.92318	4.53e-19	1.04e-17	KVF90_00195	38155	39294	WP_013833140.1	hypothetical protein
KVF90_00205.p01	62.6729	-1.15893	0.263762	-4.39383	1.11e-05	5.16e-05	KVF90_00205	40076	40501	WP_011443808.1	cytidine deaminase
KVF90_00220.p01	333.922	0.648929	0.171158	3.7914	0.0001498	0.00055837	KVF90_00220	41909	43429	WP_017666007.1	replicative DNA helicase
KVF90_00240.p01	139.701	1.369	0.232664	5.88404	4e-09	3.15e-08	KVF90_00240	47454	47894	WP_017666003.1	Rrf2 family transcriptional regulator
KVF90_00255.p01	135.566	-0.955174	0.194648	-4.9072	9.24e-07	5.25e-06	KVF90_00255	50769	51542	WP_017666000.1	sulfite exporter TauE/SafE family protein
KVF90_00260.p01	242.615	-0.60132	0.16822	-3.57461	0.00035075	0.00122182	KVF90_00260	51587	52390	WP_017665999.1	lipid II flippase Amj family protein
KVF90_00295.p01	210.367	-1.08352	0.153336	-7.06635	1.59e-12	1.8e-11	KVF90_00295	60427	63477	WP_008600300.1	TonB-dependent receptor
KVF90_00300.p01	92.8918	-0.68383	0.20138	-3.39571	0.0006845	0.00219832	KVF90_00300	63492	64673		DUF2817 domain-containing protein
KVF90_00305.p01	1819.92	0.74791	0.109315	6.84176	7.82e-12	8.3e-11	KVF90_00305	64770	65114	WP_004208279.1	DNA-directed RNA polymerase subunit omega
KVF90_00310.p01	52.5213	1.46897	0.34987	4.19862	2.69e-05	0.00011488	KVF90_00310	65347	66078	WP_017665996.1	ParA family protein
KVF90_00325.p01	803.739	-0.55324	0.141649	-3.90571	9.4e-05	0.00036409	KVF90_00325	68224	68934	WP_008995745.1	2OG-Fe(II) oxygenase
KVF90_00330.p01	48298.8	0.52224	0.122262	4.27148	1.94e-05	8.56e-05	KVF90_00330	68983	70950	WP_007165395.1	ATP-dependent zinc metalloprotease FtsH
KVF90_00335.p01	474.042	0.478626	0.143261	3.34093	0.00083498	0.00263038	KVF90_00335	71057	71731	WP_006833906.1	TetR/AcrR family transcriptional regulator
KVF90_00355.p01	200.065	0.828163	0.195739	4.23095	2.33e-05	0.00010068	KVF90_00355	74749	76173	WP_017665987.1	efflux transporter outer membrane subunit
KVF90_00360.p01	111.279	0.859538	0.231369	3.71501	0.00020319	0.00073494	KVF90_00360	76153	76602	WP_007405359.1	MaoC family dehydratase
KVF90_00380.p01	258.164	-0.889667	0.178756	-4.97699	6.46e-07	3.73e-06	KVF90_00380	80648	81412	WP_003411096.1	3(2)%2C5-bisphosphate nucleotidase CysQ
KVF90_00400.p01	665.638	-0.50422	0.141694	-3.5585	0.00037298	0.00128886	KVF90_00400	85457	86602	WP_010545384.1	UDP-N-acetylglucosamine 2-epimerase (non-hydrolyzing)
KVF90_00445.p01	219.406	-0.507112	0.162796	-3.11502	0.00183932	0.00529639	KVF90_00445	95095	97554		hypothetical protein
KVF90_00465.p01	31.7287	-1.04115	0.346944	-3.00093	0.00269158	0.00747953	KVF90_00465	101924	102607		class I SAM-dependent methyltransferase
KVF90_00475.p01	299.941	0.664796	0.150089	4.42934	9.45e-06	4.46e-05	KVF90_00475	103756	104217	WP_019515191.1	acyltransferase
KVF90_00480.p01	204.217	-1.2979	0.160884	-8.06727	7.19e-16	1.18e-14	KVF90_00480	104399	105088		hypothetical protein
KVF90_00485.p01	38.1675	-0.951997	0.285275	-3.33712	0.00084652	0.00265937	KVF90_00485	105085	106128	WP_007166234.1	dTDP-glucose 4%2C6-dehydratase
KVF90_00505.p01	413.684	0.842859	0.15377	5.48128	4.22e-08	2.88e-07	KVF90_00505	108577	109842		nucleotidyltransferase family protein
KVF90_00515.p01	129.474	0.965683	0.215348	4.48429	7.32e-06	3.53e-05	KVF90_00515	111512	111787		PqqD family protein
KVF90_00565.p01	99.5891	-0.664758	0.220717	-3.01181	0.00259693	0.00723416	KVF90_00565	119993	120859	WP_017665940.1	3-hydroxyisobutyrate dehydrogenase
KVF90_00570.p01	19.2321	-1.26057	0.366129	-3.44296	0.00057539	0.00188559	KVF90_00570	120871	121059		hypothetical protein
KVF90_00590.p01	306.758	0.56853	0.153935	3.69331	0.00022136	0.00079225	KVF90_00590	123445	124590	WP_010408573.1	acyl-CoA dehydrogenase family protein
KVF90_00595.p01	328.739	-1.41425	0.141499	-9.9948	1.61e-23	4.9e-22	KVF90_00595	124717	125097	WP_017665935.1	hypothetical protein
KVF90_00600.p01	466.408	-0.987558	0.127726	-7.73187	1.06e-14	1.55e-13	KVF90_00600	125087	125494	WP_003041387.1	RidA family protein
KVF90_00605.p01	1530.12	-0.995236	0.137749	-7.22498	5.01e-13	6.03e-12	KVF90_00605	125491	125793	WP_017665931.1	hypothetical protein
KVF90_00610.p01	123	-0.627795	0.206415	-3.04142	0.00235465	0.00663494	KVF90_00610	125914	128259		EAL domain-containing protein
KVF90_00620.p01	321.429	-2.15086	0.145894	-14.7426	3.43e-49	3.35e-47	KVF90_00620	129793	131406		BamA/TamA family outer membrane protein
KVF90_00630.p01	637.222	0.660679	0.113011	5.84617	5.03e-09	3.9e-08	KVF90_00630	131724	133196	WP_017665927.1	pyruvate kinase
KVF90_00635.p01	604.183	-1.29246	0.106668	-12.1166	8.63e-34	4.61e-32	KVF90_00635	133262	133573	WP_017665926.1	DUF1244 domain-containing protein
KVF90_00645.p01	2355.81	-0.457551	0.0993391	-4.60595	4.11e-06	2.05e-05	KVF90_00645	133974	134321	WP_010233165.1	heavy metal-binding domain-containing protein
KVF90_00655.p01	276.018	0.628995	0.154234	4.07817	4.54e-05	0.00018738	KVF90_00655	135120	135863	WP_013041417.1	YebC/PmpR family DNA-binding transcriptional regulator
KVF90_00660.p01	80.0719	0.899704	0.268424	3.3518	0.00080287	0.00254328	KVF90_00660	135957	136430	WP_017665920.1	crossover junction endodeoxyribonuclease RuvC
KVF90_00675.p01	338.061	0.512945	0.171642	2.98846	0.00280384	0.00774739	KVF90_00675	137864	138601	WP_017665400.1	bifunctional 2-polyprenyl-6-hydroxyphenol methylase/3-demethylubiquinol 3-O-methyltransferase UbiG
KVF90_00680.p01	117.615	-1.41328	0.196385	-7.1965	6.18e-13	7.41e-12	KVF90_00680	138666	139922	WP_017665399.1	aspartate kinase
KVF90_00685.p01	385.267	-0.507147	0.126973	-3.99413	6.49e-05	0.00025988	KVF90_00685	140027	140701	WP_017665398.1	helix-turn-helix domain-containing protein
KVF90_00690.p01	1525.37	0.479978	0.100312	4.78483	1.71e-06	9.21e-06	KVF90_00690	141039	141887		GGDEF domain-containing protein
KVF90_00705.p01	129.447	-0.903761	0.198367	-4.55601	5.21e-06	2.56e-05	KVF90_00705	144137	145003	WP_017665392.1	formyltetrahydrofolate deformylase
KVF90_00710.p01	480.982	-1.58364	0.123034	-12.8716	6.51e-38	3.84e-36	KVF90_00710	145007	145396		hypothetical protein
KVF90_00720.p01	141.263	-0.648621	0.17286	-3.75229	0.00017523	0.00063988	KVF90_00720	145951	146403	WP_007012213.1	hypothetical protein
KVF90_00725.p01	1501.62	0.518891	0.147503	3.51784	0.00043507	0.00147379	KVF90_00725	146403	148529	WP_017665387.1	PQQ-dependent dehydrogenase%2C methanol/ethanol family
KVF90_00730.p01	448.684	0.435211	0.133915	3.24989	0.00115448	0.00349823	KVF90_00730	148712	149587	WP_017665386.1	dienelactone hydrolase family protein
KVF90_00750.p01	240.569	0.955144	0.206971	4.61487	3.93e-06	1.97e-05	KVF90_00750	153177	154775	WP_008993082.1	RNA repair transcriptional activator RtcR
KVF90_00755.p01	7963.96	2.8932	0.290339	9.9649	2.17e-23	6.51e-22	KVF90_00755	155046	156593	WP_008993083.1	RNA-binding protein
KVF90_00760.p01	2777.95	2.66686	0.19321	13.8029	2.45e-43	2.04e-41	KVF90_00760	157206	158432	WP_014075422.1	RtcB family protein
KVF90_00765.p01	715.762	2.80743	0.252248	11.1296	9e-29	3.8e-27	KVF90_00765	158474	159490	WP_008993087.1	RNA 3-terminal phosphate cyclase
KVF90_00770.p01	77.6238	-1.53369	0.24971	-6.14187	8.16e-10	7e-09	KVF90_00770	159517	160137	WP_014075775.1	peptide chain release factor H
KVF90_00805.p01	131.803	-1.06116	0.176672	-6.00639	1.9e-09	1.55e-08	KVF90_00805	166030	168321		hypothetical protein
KVF90_00820.p01	5310.71	0.627294	0.100103	6.26651	3.69e-10	3.3e-09	KVF90_00820	170616	172091		hypothetical protein
KVF90_00835.p01	1288.34	1.46358	0.145077	10.0883	6.23e-24	1.97e-22	KVF90_00835	174070	174432		PIN domain-containing protein
KVF90_00840.p01	10334.6	1.78074	0.125945	14.1391	2.18e-45	1.86e-43	KVF90_00840	174498	174767		DUF3892 domain-containing protein
KVF90_00845.p01	4414.92	0.711448	0.147188	4.83358	1.34e-06	7.38e-06	KVF90_00845	174791	174979	WP_008600975.1	hypothetical protein
KVF90_00850.p01	12463.1	0.476568	0.141937	3.35761	0.0007862	0.00249742	KVF90_00850	174996	175256		hypothetical protein
KVF90_00855.p01	504.671	0.836087	0.142865	5.85229	4.85e-09	3.77e-08	KVF90_00855	175417	175770		helix-turn-helix transcriptional regulator
KVF90_00860.p01	644.227	1.59877	0.151991	10.5188	7.08e-26	2.55e-24	KVF90_00860	175767	176291	WP_013831722.1	ImmA/IrrE family metallo-endopeptidase
KVF90_00880.p01	8888.35	-1.39775	0.152559	-9.16203	5.09e-20	1.25e-18	KVF90_00880	178574	179317		hypothetical protein
KVF90_00890.p01	56.67	-1.94186	0.285945	-6.79102	1.11e-11	1.16e-10	KVF90_00890	182395	182700	WP_008830763.1	conjugal transfer protein TraD
KVF90_00910.p01	414.873	-0.512162	0.170253	-3.00823	0.0026277	0.0073139	KVF90_00910	185030	185287	WP_015449411.1	helix-turn-helix transcriptional regulator
KVF90_00915.p01	882.861	0.356803	0.120325	2.96533	0.00302356	0.00825091	KVF90_00915	185284	186555	WP_013831356.1	type II toxin-antitoxin system HipA family toxin
KVF90_00945.p01	190.639	-0.962721	0.237226	-4.05825	4.94e-05	0.00020214	KVF90_00945	200736	201302		thermonuclease family protein
KVF90_00995.p01	1201.95	1.18368	0.14157	8.36115	6.21e-17	1.12e-15	KVF90_00995	212052	214154	WP_017667660.1	DUF262 domain-containing HNH endonuclease family protein
KVF90_01010.p01	188.283	0.639591	0.190532	3.35687	0.00078829	0.00250174	KVF90_01010	215839	217062	WP_011415832.1	integrase arm-type DNA-binding domain-containing protein
KVF90_01015.r01	29.0566	-1.24953	0.337266	-3.70487	0.0002115	0.00076176	KVF90_01015	217281	217367		tRNA-Leu
KVF90_01035.p01	218.913	-2.88598	0.29237	-9.87097	5.56e-23	1.58e-21	KVF90_01035	220800	221240	WP_017664922.1	DNA-directed RNA polymerase subunit beta
KVF90_01045.p01	9834.48	0.51886	0.150174	3.45507	0.00055016	0.00181086	KVF90_01045	225862	230058	WP_010409901.1	DNA-directed RNA polymerase subunit beta
KVF90_01050.p01	30.3527	-2.12698	0.340032	-6.25523	3.97e-10	3.53e-09	KVF90_01050	230480	230617	WP_017664918.1	hypothetical protein
KVF90_01055.p01	73.0054	-0.97409	0.279165	-3.4893	0.00048428	0.00162282	KVF90_01055	230641	231177		DUF2975 domain-containing protein
KVF90_01065.p01	486.098	1.06531	0.150164	7.09434	1.3e-12	1.5e-11	KVF90_01065	231457	231864	WP_017664915.1	phosphate-starvation-inducible PsiE family protein
KVF90_01070.p01	438.379	-1.54136	0.224958	-6.85177	7.29e-12	7.82e-11	KVF90_01070	232274	232786	WP_011415799.1	50S ribosomal protein L10
KVF90_01075.p01	358.488	-1.49431	0.198673	-7.52143	5.42e-14	7.1e-13	KVF90_01075	232855	233226	WP_011415798.1	50S ribosomal protein L7/L12
KVF90_01080.p01	41.4414	-1.48913	0.295312	-5.04256	4.59e-07	2.7e-06	KVF90_01080	233384	233899		hypothetical protein
KVF90_01105.p01	92.5839	0.783845	0.249513	3.1415	0.00168083	0.00490194	KVF90_01105	239774	240424		hypothetical protein
KVF90_01115.p01	67.5123	1.04876	0.323139	3.24553	0.0011723	0.00354282	KVF90_01115	241202	241561		hypothetical protein
KVF90_01120.p01	1074.41	-0.458335	0.135858	-3.37364	0.00074182	0.00236746	KVF90_01120	241565	242965		hypothetical protein
KVF90_01125.p01	103.063	-0.761304	0.220893	-3.44648	0.00056795	0.001863	KVF90_01125	243204	244601	WP_017664912.1	MATE family efflux transporter
KVF90_01150.p01	560.248	1.16041	0.133746	8.67621	4.09e-18	8.63e-17	KVF90_01150	248807	249889		hypothetical protein
KVF90_01160.p01	580.586	-0.702811	0.110026	-6.38766	1.68e-10	1.58e-09	KVF90_01160	251228	251908		hypothetical protein
KVF90_01180.p01	3620.14	-0.535541	0.115928	-4.61958	3.85e-06	1.94e-05	KVF90_01180	255238	255921	WP_008829622.1	energy transducer TonB
KVF90_01190.p01	623.88	-1.00756	0.200586	-5.02311	5.08e-07	2.97e-06	KVF90_01190	256908	257438	WP_010409549.1	biopolymer transporter ExbD
KVF90_01195.p01	824.95	-0.838472	0.218074	-3.84489	0.00012061	0.00045752	KVF90_01195	257469	257900	WP_007687539.1	biopolymer transporter ExbD
KVF90_01200.p01	14118.3	-1.73154	0.158256	-10.9414	7.31e-28	2.97e-26	KVF90_01200	258241	258609	WP_017664893.1	biopolymer transporter ExbD
KVF90_01205.p01	547.374	-0.579439	0.142995	-4.05216	5.07e-05	0.00020723	KVF90_01205	258635	261112	WP_017664891.1	ligase-associated DNA damage response DEXH box helicase
KVF90_01215.p01	197.144	0.560349	0.188682	2.96981	0.0029798	0.00815449	KVF90_01215	262059	263690		hypothetical protein
KVF90_01220.p01	370.1	0.855497	0.147664	5.79352	6.89e-09	5.21e-08	KVF90_01220	263687	265390	WP_017664888.1	Hsp70 family protein
KVF90_01225.p01	2884.62	1.05351	0.175861	5.99055	2.09e-09	1.7e-08	KVF90_01225	265450	266865	WP_010545852.1	phosphomannomutase/phosphoglucomutase
KVF90_01250.p01	440.036	-0.512332	0.124967	-4.09975	4.14e-05	0.00017177	KVF90_01250	269496	270731	WP_011414917.1	integrase arm-type DNA-binding domain-containing protein
KVF90_01255.p01	482.176	0.512996	0.125205	4.09726	4.18e-05	0.00017342	KVF90_01255	270844	271785	WP_018075964.1	HEPN domain-containing protein
KVF90_01260.p01	175.082	0.694949	0.224978	3.08896	0.00200859	0.00574508	KVF90_01260	271821	272360		hypothetical protein
KVF90_01280.p01	460.584	0.5822	0.152622	3.81467	0.00013637	0.00051108	KVF90_01280	276299	277444		DNA cytosine methyltransferase
KVF90_01290.p01	1297.01	0.59152	0.11645	5.07961	3.78e-07	2.27e-06	KVF90_01290	280464	281429		FecR family protein
KVF90_01300.p01	253.886	-0.516663	0.166771	-3.09803	0.00194811	0.00559081	KVF90_01300	281952	282596	WP_011541782.1	hypothetical protein
KVF90_01310.p01	5729.84	0.341621	0.100454	3.40077	0.00067197	0.00216475	KVF90_01310	283342	284574	WP_010337368.1	hypothetical protein
KVF90_01315.p01	358.797	-0.735877	0.139522	-5.27428	1.33e-07	8.5e-07	KVF90_01315	284918	293602		autotransporter-associated beta strand repeat-containing protein
KVF90_01330.p01	384.665	-0.829306	0.133035	-6.23372	4.55e-10	4.01e-09	KVF90_01330	296854	297927	WP_017979763.1	chemotaxis response regulator protein-glutamate methylesterase
KVF90_01380.p01	1080.11	0.672223	0.105752	6.35663	2.06e-10	1.91e-09	KVF90_01380	309460	311874	WP_007013563.1	glycogen/starch/alpha-glucan phosphorylase
KVF90_01385.p01	302.825	0.920717	0.155341	5.92707	3.08e-09	2.46e-08	KVF90_01385	311871	314033	WP_007013564.1	1%2C4-alpha-glucan branching protein GlgB
KVF90_01395.p01	328.124	-0.401769	0.133296	-3.0141	0.00257739	0.00718558	KVF90_01395	315333	316790	WP_008065711.1	glycogen synthase GlgA
KVF90_01405.p01	85.3709	-0.770579	0.243854	-3.16	0.00157771	0.00463282	KVF90_01405	318415	320196	WP_017978738.1	glycogen debranching protein GlgX
KVF90_01445.p01	140.565	-0.703487	0.186435	-3.77337	0.00016106	0.00059513	KVF90_01445	325917	328751	WP_017664878.1	monovalent cation/H+ antiporter subunit A
KVF90_01455.p01	751.196	-1.03891	0.176634	-5.88172	4.06e-09	3.18e-08	KVF90_01455	329538	330395	WP_017664876.1	cytochrome c1
KVF90_01460.p01	3326.43	-0.947007	0.162901	-5.81338	6.12e-09	4.68e-08	KVF90_01460	330451	331827	WP_007165613.1	cytochrome b/b6
KVF90_01475.p01	1392.03	0.773336	0.0967833	7.99039	1.35e-15	2.19e-14	KVF90_01475	333442	336102	WP_017664872.1	aminopeptidase N
KVF90_01480.p01	1849.39	-0.798952	0.117647	-6.7911	1.11e-11	1.16e-10	KVF90_01480	336255	337049	WP_017664871.1	SDR family NAD(P)-dependent oxidoreductase
KVF90_01485.p01	70.5373	-1.21467	0.242439	-5.0102	5.44e-07	3.15e-06	KVF90_01485	337032	337919	WP_017664870.1	DMT family transporter
KVF90_01500.p01	222.492	-0.479706	0.163925	-2.92637	0.00342941	0.00921518	KVF90_01500	339276	340844	WP_017664867.1	PH domain-containing protein
KVF90_01530.p01	294.352	-0.506395	0.144528	-3.50379	0.00045868	0.00154612	KVF90_01530	345151	346461	WP_017666429.1	Rieske 2Fe-2S domain-containing protein
KVF90_01535.p01	1497.69	-1.08295	0.126223	-8.57963	9.52e-18	1.9e-16	KVF90_01535	346674	349211		TonB-dependent receptor
KVF90_01550.p01	228.885	-0.574707	0.180472	-3.18448	0.00145016	0.0042952	KVF90_01550	351198	352145		NmrA family NAD(P)-binding protein
KVF90_01560.p01	162.743	0.676617	0.222915	3.03532	0.00240283	0.00674844	KVF90_01560	353289	353840		nuclear transport factor 2 family protein
KVF90_01570.p01	603.831	0.741999	0.135378	5.48094	4.23e-08	2.88e-07	KVF90_01570	354453	356045	WP_017664854.1	fatty acid--CoA ligase
KVF90_01585.p01	296.46	-0.929307	0.174849	-5.31492	1.07e-07	6.93e-07	KVF90_01585	356928	357461		hypothetical protein
KVF90_01610.p01	277.747	-0.600949	0.16571	-3.62651	0.00028728	0.00101229	KVF90_01610	360426	361013	WP_017664846.1	carboxymuconolactone decarboxylase family protein
KVF90_01645.p01	95.2882	-1.00448	0.222829	-4.50784	6.55e-06	3.19e-05	KVF90_01645	367837	368178		antibiotic biosynthesis monooxygenase
KVF90_01670.p01	20.2789	-1.54681	0.416719	-3.71188	0.00020573	0.00074253	KVF90_01670	372999	373766		ThuA domain-containing protein
KVF90_01680.p01	1196.46	0.574327	0.132228	4.34344	1.4e-05	6.36e-05	KVF90_01680	374240	375481	WP_017664832.1	cytochrome P450
KVF90_01690.p01	172.977	0.603551	0.195358	3.08946	0.00200521	0.00574021	KVF90_01690	376610	377035	WP_017669496.1	OB-fold domain-containing protein
KVF90_01735.p01	493.47	1.21788	0.149715	8.13465	4.13e-16	6.99e-15	KVF90_01735	384356	385819	WP_017664821.1	peptide ABC transporter substrate-binding protein
KVF90_01750.p01	48.2605	-1.16518	0.328255	-3.54962	0.00038579	0.00132526	KVF90_01750	387197	387517	WP_017664818.1	hypothetical protein
KVF90_01755.p01	96.0532	-1.67926	0.20722	-8.10376	5.33e-16	8.97e-15	KVF90_01755	387514	388635	WP_008071746.1	GNAT family N-acetyltransferase
KVF90_01790.p01	916.681	0.67677	0.116905	5.78903	7.08e-09	5.34e-08	KVF90_01790	391525	392751	WP_008071756.1	aminotransferase class I/II-fold pyridoxal phosphate-dependent enzyme
KVF90_01810.p01	377.878	0.429581	0.128353	3.34688	0.00081727	0.00258411	KVF90_01810	396284	396805		DUF3617 family protein
KVF90_01885.p01	52.2188	-1.0791	0.257496	-4.19076	2.78e-05	0.00011834	KVF90_01885	406301	408484		phage tail protein
KVF90_01905.p01	193.438	0.531702	0.162014	3.28184	0.00103134	0.00318439	KVF90_01905	412204	412902	WP_017666357.1	7-cyano-7-deazaguanine synthase QueC
KVF90_01910.p01	273.235	0.68416	0.174529	3.92005	8.85e-05	0.00034469	KVF90_01910	412950	413336	WP_017666356.1	DUF3617 domain-containing protein
KVF90_01915.p01	656.115	0.716703	0.141941	5.0493	4.43e-07	2.61e-06	KVF90_01915	413455	414354	WP_010239730.1	Hsp33 family molecular chaperone HslO
KVF90_01920.p01	642.676	1.03563	0.18939	5.46825	4.55e-08	3.08e-07	KVF90_01920	414409	415371	WP_011446779.1	ornithine carbamoyltransferase
KVF90_01925.p01	1689.94	0.977875	0.146598	6.67043	2.55e-11	2.57e-10	KVF90_01925	415368	416567	WP_007012855.1	aspartate aminotransferase family protein
KVF90_01930.p01	19555.8	0.369075	0.0778262	4.74231	2.11e-06	1.11e-05	KVF90_01930	416700	417476	WP_007165565.1	cold-shock protein
KVF90_01935.p01	920.479	-1.0923	0.146728	-7.44439	9.74e-14	1.26e-12	KVF90_01935	417736	418167	WP_017664993.1	TIGR01244 family phosphatase
KVF90_01950.p01	562.688	0.920391	0.134386	6.84888	7.44e-12	7.95e-11	KVF90_01950	419589	421178	WP_007165569.1	GMC family oxidoreductase N-terminal domain-containing protein
KVF90_01955.p01	817.7	3.10411	0.164885	18.8259	4.63e-79	1.22e-76	KVF90_01955	421511	422944	WP_010542739.1	ammonium transporter
KVF90_01960.p01	201.605	3.70147	0.341327	10.8443	2.12e-27	8.43e-26	KVF90_01960	422958	423296	WP_003414756.1	P-II family nitrogen regulator
KVF90_01970.p01	351.332	0.690255	0.154509	4.46741	7.92e-06	3.8e-05	KVF90_01970	424067	424936	WP_017665000.1	alpha/beta hydrolase
KVF90_01975.p01	82.345	-1.38954	0.226113	-6.14533	7.98e-10	6.87e-09	KVF90_01975	424975	426495	WP_007012846.1	peptide chain release factor 3
KVF90_01980.p01	45.8807	-1.93797	0.279322	-6.93812	3.97e-12	4.34e-11	KVF90_01980	426492	427241	WP_010239714.1	SDR family NAD(P)-dependent oxidoreductase
KVF90_01985.p01	158.325	-0.956164	0.173238	-5.51936	3.4e-08	2.34e-07	KVF90_01985	427238	429628	WP_007012843.1	phenylalanine--tRNA ligase subunit beta
KVF90_01990.p01	61.4621	-1.49346	0.260675	-5.72921	1.01e-08	7.46e-08	KVF90_01990	429625	430725	WP_011415682.1	phenylalanine--tRNA ligase subunit alpha
KVF90_02000.p01	267.263	-0.898205	0.187889	-4.7805	1.75e-06	9.38e-06	KVF90_02000	431874	432233	WP_010338656.1	50S ribosomal protein L20
KVF90_02010.p01	185.783	-0.545151	0.163844	-3.32726	0.00087705	0.00273767	KVF90_02010	432707	433360	WP_013832238.1	methyltransferase domain-containing protein
KVF90_02015.p01	45.3508	-0.940433	0.250047	-3.76102	0.00016922	0.00062194	KVF90_02015	433419	434009		porin family protein
KVF90_02035.p01	391.852	1.42715	0.185878	7.67788	1.62e-14	2.31e-13	KVF90_02035	436508	436906		hypothetical protein
KVF90_02040.p01	307.721	0.868319	0.233217	3.72322	0.0001967	0.00071257	KVF90_02040	437297	437686		hypothetical protein
KVF90_02045.p01	155.313	1.03292	0.195162	5.29266	1.21e-07	7.82e-07	KVF90_02045	437851	438276		hypothetical protein
KVF90_02060.p01	9606.22	-3.8663	0.136468	-28.3311	1.43e-176	1.22e-173	KVF90_02060	442144	442431	WP_010409869.1	hypothetical protein
KVF90_02065.p01	977.159	0.483588	0.0921315	5.24889	1.53e-07	9.65e-07	KVF90_02065	442657	445518	WP_010233095.1	DNA polymerase I
KVF90_02070.p01	2118.98	0.554519	0.117054	4.73729	2.17e-06	1.14e-05	KVF90_02070	445708	448014	WP_017665043.1	CDC48 family AAA ATPase
KVF90_02090.p01	67.3768	-1.3366	0.287406	-4.65057	3.31e-06	1.68e-05	KVF90_02090	450951	451607	WP_008996303.1	CoA transferase subunit B
KVF90_02095.p01	47.1465	-1.2344	0.310281	-3.97834	6.94e-05	0.00027613	KVF90_02095	451607	452491	WP_017978322.1	alpha/beta hydrolase
KVF90_02105.p01	187.619	1.18294	0.274639	4.30725	1.65e-05	7.38e-05	KVF90_02105	453750	454292	WP_017501351.1	MarR family transcriptional regulator
KVF90_02130.p01	6882.57	-0.621482	0.0882877	-7.03929	1.93e-12	2.18e-11	KVF90_02130	458199	458999	WP_011415769.1	DUF4167 domain-containing protein
KVF90_02150.p01	116.583	-0.68044	0.202038	-3.36787	0.0007575	0.00241075	KVF90_02150	462622	463152	WP_019515471.1	inorganic diphosphatase
KVF90_02160.p01	1671.25	1.01997	0.0912748	11.1748	5.42e-29	2.37e-27	KVF90_02160	464015	464791	WP_017665028.1	LPS export ABC transporter ATP-binding protein
KVF90_02175.p01	838.127	0.725582	0.132492	5.47641	4.34e-08	2.95e-07	KVF90_02175	467370	468197	WP_017977947.1	helix-turn-helix transcriptional regulator
KVF90_02190.p01	371.918	-1.13829	0.174596	-6.51959	7.05e-11	6.87e-10	KVF90_02190	469924	470310		hypothetical protein
KVF90_02200.p01	415.67	-0.575557	0.12332	-4.66719	3.05e-06	1.56e-05	KVF90_02200	471085	473346	WP_008068395.1	NADP-dependent malic enzyme
KVF90_02205.p01	348.704	-0.731948	0.14843	-4.93126	8.17e-07	4.69e-06	KVF90_02205	473538	476165	WP_007165511.1	DNA mismatch repair protein MutS
KVF90_02215.p01	49.7675	-1.54496	0.318222	-4.85498	1.2e-06	6.67e-06	KVF90_02215	476674	477087		hypothetical protein
KVF90_02225.p01	174.921	-0.888722	0.157059	-5.65853	1.53e-08	1.1e-07	KVF90_02225	478122	478697	WP_013831559.1	cob(I)yrinic acid a%2Cc-diamide adenosyltransferase
KVF90_02245.p01	1796.13	-1.90549	0.121206	-15.7212	1.08e-55	1.19e-53	KVF90_02245	480582	481877	WP_010405180.1	MFS transporter
KVF90_02255.p01	151.763	-0.617079	0.197528	-3.12401	0.00178402	0.00514148	KVF90_02255	483057	485831		TonB-dependent receptor
KVF90_02275.p01	38.7494	-0.970083	0.309753	-3.13179	0.00173742	0.00502837	KVF90_02275	489885	490640	WP_011575334.1	2-dehydro-3-deoxy-D-gluconate 5-dehydrogenase KduD
KVF90_02290.p01	219.733	-0.852343	0.191823	-4.44338	8.86e-06	4.22e-05	KVF90_02290	492477	493364	WP_008831742.1	fumarylacetoacetate hydrolase family protein
KVF90_02295.p01	6221.64	-0.391308	0.0856959	-4.56624	4.97e-06	2.45e-05	KVF90_02295	493420	494283	WP_017668672.1	sterol desaturase family protein
KVF90_02350.p01	412.515	-0.470676	0.132167	-3.56122	0.00036914	0.00127703	KVF90_02350	502072	502575	WP_017665287.1	5-(carboxyamino)imidazole ribonucleotide mutase
KVF90_02385.p01	352.351	0.989779	0.164347	6.02248	1.72e-09	1.42e-08	KVF90_02385	509218	510522	WP_017665294.1	hemolysin family protein
KVF90_02395.p01	208.939	-0.966043	0.153578	-6.29023	3.17e-10	2.87e-09	KVF90_02395	511604	512380	WP_017665296.1	3(2)%2C5-bisphosphate nucleotidase CysQ
KVF90_02410.p01	517.506	-0.83318	0.170232	-4.89438	9.86e-07	5.56e-06	KVF90_02410	514714	515643	WP_007681295.1	electron transfer flavoprotein subunit alpha/FixB family protein
KVF90_02420.p01	750.759	0.44071	0.117118	3.76297	0.00016791	0.00061778	KVF90_02420	516622	517914	WP_017665301.1	DUF445 domain-containing protein
KVF90_02425.p01	3075.29	-0.78863	0.0992806	-7.94344	1.97e-15	3.17e-14	KVF90_02425	517963	521484	WP_017665302.1	efflux RND transporter permease subunit
KVF90_02430.p01	2728.01	-0.333672	0.113594	-2.9374	0.00330978	0.00895003	KVF90_02430	521560	522750	WP_014074823.1	efflux RND transporter periplasmic adaptor subunit
KVF90_02435.p01	679.907	-1.08391	0.167943	-6.45403	1.09e-10	1.05e-09	KVF90_02435	522920	523189	WP_017184327.1	GlsB/YeaQ/YmgE family stress response membrane protein
KVF90_02450.p01	341.328	-0.687685	0.120931	-5.68657	1.3e-08	9.39e-08	KVF90_02450	524215	525384	WP_011415607.1	tRNA 2-thiouridine(34) synthase MnmA
KVF90_02460.p01	75.6609	-0.809828	0.262424	-3.08595	0.00202903	0.00578094	KVF90_02460	525780	526925	WP_017665309.1	beta-lactamase family protein
KVF90_02470.p01	91.315	-0.794447	0.208461	-3.811	0.0001384	0.00051758	KVF90_02470	527865	528521	WP_017665311.1	pyridoxamine 5-phosphate oxidase
KVF90_02475.p01	910.009	0.760739	0.133843	5.6838	1.32e-08	9.52e-08	KVF90_02475	528704	529693	WP_017665312.1	DnaJ domain-containing protein
KVF90_02495.p01	1951.54	-0.282931	0.0848066	-3.33619	0.00084935	0.00266581	KVF90_02495	532487	533038	WP_017665316.1	hypothetical protein
KVF90_02500.p01	396.918	-0.414598	0.127233	-3.25858	0.00111972	0.00341713	KVF90_02500	533144	533665	WP_017665317.1	demethoxyubiquinone hydroxylase family protein
KVF90_02510.p01	6070.47	0.442737	0.0838635	5.27926	1.3e-07	8.36e-07	KVF90_02510	534151	535512	WP_017665319.1	S41 family peptidase
KVF90_02530.p01	16504.2	-1.61822	0.124492	-12.9986	1.25e-38	7.6e-37	KVF90_02530	537970	538695	WP_011443722.1	nicotinate-nucleotide adenylyltransferase
KVF90_02535.p01	626.149	0.884942	0.146884	6.02478	1.69e-09	1.4e-08	KVF90_02535	538659	539936	WP_007165683.1	glutamate-5-semialdehyde dehydrogenase
KVF90_02540.p01	417.812	-1.33074	0.162298	-8.19938	2.42e-16	4.21e-15	KVF90_02540	540250	541353	WP_017663729.1	M23 family metallopeptidase
KVF90_02545.p01	71.8394	-1.55401	0.21934	-7.08494	1.39e-12	1.6e-11	KVF90_02545	541367	541735	WP_006832880.1	polymer-forming cytoskeletal protein
KVF90_02550.p01	2171.57	1.83156	0.134794	13.5879	4.73e-42	3.67e-40	KVF90_02550	541850	543514	WP_017663731.1	AMP-binding protein
KVF90_02555.p01	611.727	0.645552	0.140567	4.59247	4.38e-06	2.18e-05	KVF90_02555	543706	544443	WP_017663732.1	DUF1013 domain-containing protein
KVF90_02585.p01	415.038	0.591744	0.165833	3.56832	0.00035928	0.00124545	KVF90_02585	549477	549680	WP_017663737.1	DUF1192 domain-containing protein
KVF90_02590.p01	10487.4	0.744252	0.0838543	8.87554	6.96e-19	1.55e-17	KVF90_02590	549810	552170	WP_017663738.1	ATP-dependent Clp protease ATP-binding subunit ClpA
KVF90_02605.p01	233.322	-0.653266	0.160926	-4.05942	4.92e-05	0.00020161	KVF90_02605	553987	554292	WP_017663741.1	hypothetical protein
KVF90_02620.p01	189.045	-1.51559	0.161762	-9.36926	7.3e-21	1.85e-19	KVF90_02620	556683	557327	WP_013039132.1	DUF1275 family protein
KVF90_02625.p01	124.537	-0.953594	0.170403	-5.5961	2.19e-08	1.54e-07	KVF90_02625	557324	557890	WP_007165697.1	gamma carbonic anhydrase family protein
KVF90_02635.p01	738.849	0.771327	0.122949	6.27357	3.53e-10	3.17e-09	KVF90_02635	558446	559441	WP_017663751.1	porphobilinogen synthase
KVF90_02640.p01	199.099	-0.79887	0.176462	-4.52715	5.98e-06	2.92e-05	KVF90_02640	559486	561264	WP_017663752.1	M23 family metallopeptidase
KVF90_02645.p01	616.525	0.404325	0.118113	3.42319	0.00061891	0.00201469	KVF90_02645	561441	564290	WP_010239501.1	helicase
KVF90_02660.p01	27290.6	-0.68515	0.121244	-5.65098	1.6e-08	1.14e-07	KVF90_02660	565269	565802	WP_008830931.1	CarD family transcriptional regulator
KVF90_02670.p01	1961.51	-0.491016	0.105112	-4.67137	2.99e-06	1.54e-05	KVF90_02670	566795	567127	WP_011415535.1	hypothetical protein
KVF90_02680.p01	310.161	-0.439661	0.150083	-2.92945	0.00339561	0.00913155	KVF90_02680	568114	569856	WP_017663760.1	acyl-CoA dehydrogenase
KVF90_02690.p01	2256.83	0.672849	0.0891478	7.54757	4.43e-14	5.94e-13	KVF90_02690	570670	572148	WP_017663762.1	PQQ-dependent sugar dehydrogenase
KVF90_02705.p01	641.715	0.321287	0.104624	3.07089	0.00213423	0.00603873	KVF90_02705	573821	574786	WP_017663765.1	ParB/RepB/Spo0J family partition protein
KVF90_02710.p01	624.486	0.766372	0.120278	6.37165	1.87e-10	1.74e-09	KVF90_02710	574783	575559	WP_007012619.1	AAA family ATPase
KVF90_02725.p01	254.921	-1.30333	0.152409	-8.55155	1.21e-17	2.41e-16	KVF90_02725	578205	579500	WP_017663769.1	tRNA uridine-5-carboxymethylaminomethyl(34) synthesis GTPase MnmE
KVF90_02730.p01	1684.45	-1.64623	0.112913	-14.5797	3.78e-48	3.59e-46	KVF90_02730	579507	579761	WP_011415523.1	hypothetical protein
KVF90_02755.p01	67.7626	0.911109	0.283721	3.21129	0.00132141	0.0039446	KVF90_02755	582142	582534		BLUF domain-containing protein
KVF90_02760.p01	357.979	0.85201	0.151798	5.61281	1.99e-08	1.4e-07	KVF90_02760	582601	583866	WP_017671634.1	transcription termination factor Rho
KVF90_02770.p01	1231.17	0.581609	0.0915046	6.35606	2.07e-10	1.91e-09	KVF90_02770	584525	585541	WP_017663777.1	uroporphyrinogen decarboxylase
KVF90_02795.p01	2431.45	1.65901	0.159983	10.3699	3.4e-25	1.18e-23	KVF90_02795	588780	589496	WP_008069236.1	DNA polymerase III subunit epsilon
KVF90_02800.p01	2201.54	1.23062	0.120542	10.2091	1.81e-24	5.99e-23	KVF90_02800	589572	590138	WP_007165734.1	ribosome-associated translation inhibitor RaiA
KVF90_02815.p01	175.224	-1.82071	0.181139	-10.0514	9.05e-24	2.81e-22	KVF90_02815	591293	591634	WP_017663786.1	DUF1491 family protein
KVF90_02820.p01	67.907	-1.56874	0.320685	-4.89185	9.99e-07	5.62e-06	KVF90_02820	591830	592480	WP_017663787.1	cell wall hydrolase
KVF90_02855.p01	1562.41	1.02986	0.136525	7.54335	4.58e-14	6.12e-13	KVF90_02855	597278	597766	WP_017663794.1	DUF2497 domain-containing protein
KVF90_02880.p01	145.508	0.718796	0.233152	3.08296	0.00204954	0.00582806	KVF90_02880	602964	603719	WP_017663799.1	LytTR family DNA-binding domain-containing protein
KVF90_02885.p01	413.892	-1.87135	0.575736	-3.25036	0.00115257	0.00349556	KVF90_02885	603880	604218		UrcA family protein
KVF90_02890.p01	103.361	1.17293	0.280027	4.18864	2.81e-05	0.00011915	KVF90_02890	604445	604717	WP_017663801.1	hypothetical protein
KVF90_02895.p01	171.6	1.27967	0.204048	6.27142	3.58e-10	3.21e-09	KVF90_02895	604725	605486	WP_007403705.1	metallophosphoesterase
KVF90_02900.p01	1155.53	-0.68041	0.0918088	-7.41116	1.25e-13	1.6e-12	KVF90_02900	605650	605847	WP_007165754.1	hypothetical protein
KVF90_02905.p01	1039.61	-0.394616	0.118094	-3.34154	0.00083314	0.00262701	KVF90_02905	605992	606507	WP_009821314.1	30S ribosomal protein S9
KVF90_02915.p01	41.568	1.69394	0.39697	4.26717	1.98e-05	8.71e-05	KVF90_02915	607145	607462	WP_017664529.1	divalent-cation tolerance protein CutA
KVF90_02920.p01	662.844	1.47752	0.132683	11.1358	8.4e-29	3.59e-27	KVF90_02920	607462	608544	WP_017664528.1	COX15/CtaA family protein
KVF90_02930.p01	479.321	0.456085	0.127795	3.56888	0.00035851	0.00124405	KVF90_02930	609125	610108	WP_010407813.1	sulfur carrier protein ThiS
KVF90_02945.p01	451.643	0.831809	0.140282	5.92954	3.04e-09	2.43e-08	KVF90_02945	611079	612266		hypothetical protein
KVF90_02950.p01	1142.28	0.36027	0.110933	3.24764	0.00116368	0.00351987	KVF90_02950	612266	613546	WP_008071792.1	UDP-N-acetylglucosamine 1-carboxyvinyltransferase
KVF90_02960.p01	2483.63	0.371926	0.0981705	3.78857	0.00015152	0.00056414	KVF90_02960	614602	616317	WP_019368332.1	flotillin family protein
KVF90_02975.p01	574.706	0.562299	0.130639	4.30423	1.68e-05	7.46e-05	KVF90_02975	618479	620020	WP_017671054.1	acyl-CoA synthetase
KVF90_02980.p01	697.256	-1.1342	0.161374	-7.02842	2.09e-12	2.33e-11	KVF90_02980	620286	621023	WP_017664519.1	M23 family metallopeptidase
KVF90_02990.p01	161.811	-0.62401	0.181475	-3.43854	0.00058485	0.00190929	KVF90_02990	621932	622405	WP_007012781.1	peroxiredoxin
KVF90_03010.p01	1007.08	-0.817477	0.19424	-4.2086	2.57e-05	0.00011034	KVF90_03010	627288	629285	WP_011443866.1	threonine--tRNA ligase
KVF90_03030.p01	1117.28	0.371693	0.120068	3.0957	0.00196351	0.00563026	KVF90_03030	630385	632046	WP_007165868.1	alkaline phosphatase D family protein
KVF90_03045.p01	916.361	-0.537471	0.101865	-5.27632	1.32e-07	8.45e-07	KVF90_03045	633747	634742	WP_017664500.1	LLM class flavin-dependent oxidoreductase
KVF90_03050.p01	2699.97	0.528273	0.158768	3.32732	0.00087685	0.00273767	KVF90_03050	634872	639590	WP_017664499.1	NAD-glutamate dehydrogenase
KVF90_03065.p01	300.307	0.758833	0.178422	4.25302	2.11e-05	9.22e-05	KVF90_03065	642146	643156	WP_017664496.1	ATP-binding cassette domain-containing protein
KVF90_03070.p01	268.894	0.728147	0.161603	4.50579	6.61e-06	3.21e-05	KVF90_03070	643153	644415	WP_007012797.1	ABC transporter permease
KVF90_03075.p01	2302.51	0.463921	0.0997458	4.65104	3.3e-06	1.68e-05	KVF90_03075	644529	645881	WP_017664494.1	cytochrome P450
KVF90_03085.p01	357.178	-1.21864	0.144911	-8.40958	4.11e-17	7.52e-16	KVF90_03085	646493	647134	WP_017664492.1	PilZ domain-containing protein
KVF90_03100.p01	11003.4	-1.08451	0.112726	-9.62075	6.54e-22	1.79e-20	KVF90_03100	649503	649781	WP_017664490.1	integration host factor subunit beta
KVF90_03105.p01	400.076	0.615605	0.168623	3.65079	0.00026144	0.00092834	KVF90_03105	649991	650344	WP_017672324.1	GntR family transcriptional regulator
KVF90_03115.p01	170.7	-2.8646	0.210461	-13.611	3.44e-42	2.74e-40	KVF90_03115	652359	652520		hypothetical protein
KVF90_03120.p01	1165.81	0.603511	0.129788	4.64998	3.32e-06	1.69e-05	KVF90_03120	652652	654082	WP_017664487.1	amidohydrolase
KVF90_03125.p01	1767.97	0.425818	0.122029	3.48949	0.00048395	0.00162282	KVF90_03125	654079	655395	WP_013831645.1	amidohydrolase family protein
KVF90_03170.p01	2213.07	1.18875	0.0879334	13.5188	1.21e-41	8.81e-40	KVF90_03170	660388	662316	WP_008995283.1	1-deoxy-D-xylulose-5-phosphate synthase
KVF90_03205.p01	244.68	-0.821141	0.166153	-4.94207	7.73e-07	4.45e-06	KVF90_03205	667689	669560	WP_017664475.1	heparinase II/III family protein
KVF90_03225.p01	2620.48	0.366657	0.0851779	4.3046	1.67e-05	7.45e-05	KVF90_03225	671912	672940	WP_017664471.1	NAD(+)/NADH kinase
KVF90_03235.p01	710.145	-1.93264	0.355852	-5.43102	5.6e-08	3.78e-07	KVF90_03235	673712	674806	WP_017664469.1	alanine dehydrogenase
KVF90_03240.p01	176.5	-1.5441	0.183499	-8.41474	3.94e-17	7.27e-16	KVF90_03240	674893	676722	WP_017664468.1	DUF885 domain-containing protein
KVF90_03250.p01	283.674	-0.594231	0.145812	-4.07531	4.6e-05	0.00018947	KVF90_03250	677142	678041	WP_017664466.1	copper resistance protein B
KVF90_03260.p01	1210.39	-1.23023	0.151195	-8.13673	4.06e-16	6.91e-15	KVF90_03260	679754	680176	WP_020486666.1	MerR family transcriptional regulator
KVF90_03265.p01	205.685	-0.877102	0.159317	-5.50539	3.68e-08	2.53e-07	KVF90_03265	680254	681009	WP_019368239.1	glutaredoxin
KVF90_03280.p01	583.87	1.8005	0.156802	11.4826	1.61e-30	7.66e-29	KVF90_03280	681731	682234	WP_017664460.1	MmcB family DNA repair protein
KVF90_03285.p01	324.284	0.877299	0.179766	4.88023	1.06e-06	5.94e-06	KVF90_03285	682281	683057	WP_017664459.1	sterol desaturase family protein
KVF90_03335.p01	142.163	-0.613592	0.191877	-3.19785	0.00138458	0.00411881	KVF90_03335	692131	692571		hypothetical protein
KVF90_03400.p01	106.615	-0.784928	0.235545	-3.33239	0.00086103	0.00269506	KVF90_03400	701751	702440	WP_011415459.1	EI24 domain-containing protein
KVF90_03420.p01	857.347	-1.2472	0.13157	-9.47937	2.56e-21	6.73e-20	KVF90_03420	704326	704691	WP_017664433.1	iron-sulfur cluster assembly accessory protein
KVF90_03430.p01	453.713	0.551864	0.169225	3.26113	0.00110969	0.00339259	KVF90_03430	705179	705646	WP_017664431.1	SUF system Fe-S cluster assembly protein
KVF90_03435.p01	490.158	0.765365	0.149048	5.13504	2.82e-07	1.72e-06	KVF90_03435	705643	706875	WP_017664430.1	cysteine desulfurase
KVF90_03440.p01	229.868	1.16819	0.197634	5.91087	3.4e-09	2.7e-08	KVF90_03440	706872	707573	WP_017672107.1	SufD family Fe-S cluster assembly protein
KVF90_03445.p01	587.189	1.15026	0.147529	7.79683	6.35e-15	9.64e-14	KVF90_03445	707624	708367	WP_011540982.1	Fe-S cluster assembly ATPase SufC
KVF90_03450.p01	301.688	0.554694	0.171431	3.23567	0.00121356	0.0036578	KVF90_03450	708367	708891		hypothetical protein
KVF90_03460.p01	182.869	0.524556	0.177611	2.9534	0.00314291	0.00853255	KVF90_03460	709457	709795		hypothetical protein
KVF90_03465.p01	67.2514	1.06987	0.304078	3.51839	0.00043417	0.00147221	KVF90_03465	709792	709989		hypothetical protein
KVF90_03475.p01	1234.02	0.539993	0.115049	4.6936	2.68e-06	1.39e-05	KVF90_03475	710366	711847	WP_010235516.1	Fe-S cluster assembly protein SufB
KVF90_03490.p01	171.294	0.571634	0.18088	3.1603	0.00157604	0.00463191	KVF90_03490	713565	714605	WP_011415477.1	quinone-dependent dihydroorotate dehydrogenase
KVF90_03500.p01	2011.92	0.720721	0.0910651	7.91435	2.49e-15	3.97e-14	KVF90_03500	716522	718321	WP_006832802.1	long-chain fatty acid--CoA ligase
KVF90_03530.p01	4319.33	-0.465043	0.0886675	-5.2448	1.56e-07	9.85e-07	KVF90_03530	722557	723330	WP_007165899.1	hypothetical protein
KVF90_03570.p01	195.258	0.774587	0.183475	4.22175	2.42e-05	0.00010462	KVF90_03570	731142	731762	WP_017183955.1	ribonuclease D
KVF90_03585.p01	422	0.812902	0.14135	5.75099	8.87e-09	6.62e-08	KVF90_03585	733411	733683		hypothetical protein
KVF90_03600.p01	806.336	0.650406	0.117499	5.53543	3.1e-08	2.15e-07	KVF90_03600	735777	737582	WP_008993641.1	ATP-binding cassette domain-containing protein
KVF90_03605.p01	177.588	-1.39588	0.185475	-7.52596	5.23e-14	6.88e-13	KVF90_03605	737708	739885	WP_017664396.1	M13 family metallopeptidase
KVF90_03620.p01	2488.36	0.691031	0.122247	5.65274	1.58e-08	1.13e-07	KVF90_03620	741379	742269	WP_017664393.1	phenylalanine 4-monooxygenase
KVF90_03625.p01	651.374	-0.414252	0.125426	-3.30276	0.00095738	0.00296943	KVF90_03625	742372	743148	WP_007165932.1	polyphosphate kinase 2
KVF90_03630.p01	283.584	-2.56028	0.222738	-11.4946	1.4e-30	6.86e-29	KVF90_03630	743145	743993	WP_007165936.1	MaoC family dehydratase N-terminal domain-containing protein
KVF90_03635.p01	88.2932	-0.676295	0.230184	-2.93806	0.00330269	0.00893793	KVF90_03635	743990	745216	WP_003044326.1	acetyl-CoA C-acetyltransferase
KVF90_03640.p01	87.7767	-1.05799	0.211068	-5.01253	5.37e-07	3.12e-06	KVF90_03640	745213	746445	WP_017664389.1	CoA transferase
KVF90_03655.p01	206.118	-1.34916	0.172745	-7.81012	5.71e-15	8.76e-14	KVF90_03655	748044	748328	WP_007165941.1	hypothetical protein
KVF90_03695.p01	923.416	0.753837	0.118091	6.38353	1.73e-10	1.62e-09	KVF90_03695	753933	755747	WP_007165951.1	aminodeoxychorismate synthase component I
KVF90_03735.p01	523.097	0.79411	0.153166	5.18465	2.16e-07	1.34e-06	KVF90_03735	766021	767175	WP_017664367.1	DUF2157 domain-containing protein
KVF90_03740.p01	205.447	0.86378	0.181471	4.75987	1.94e-06	1.03e-05	KVF90_03740	767172	767732		GDYXXLXY domain-containing protein
KVF90_03765.p01	7154.04	0.571545	0.102126	5.59644	2.19e-08	1.54e-07	KVF90_03765	773387	775819	WP_017664361.1	DNA translocase FtsK 4TM domain-containing protein
KVF90_03775.p01	92.1659	-0.936405	0.221278	-4.2318	2.32e-05	0.00010043	KVF90_03775	776073	776636	WP_007679305.1	thiamine phosphate synthase
KVF90_03795.p01	2651.68	0.364755	0.0943029	3.86791	0.00010977	0.0004211	KVF90_03795	782717	784432	WP_017664356.1	acyl--CoA ligase
KVF90_03805.p01	294.682	1.2006	0.159243	7.53947	4.72e-14	6.28e-13	KVF90_03805	786540	787514	WP_007165976.1	SAM-dependent methyltransferase
KVF90_03855.p01	54.2083	-1.11125	0.291817	-3.80803	0.00014008	0.00052326	KVF90_03855	794769	795578		hypothetical protein
KVF90_03885.p01	3543.79	0.561535	0.110985	5.05955	4.2e-07	2.49e-06	KVF90_03885	799196	800335	WP_017664342.1	AI-2E family transporter
KVF90_03890.p01	13534.2	0.494013	0.0937216	5.27107	1.36e-07	8.63e-07	KVF90_03890	800355	802880	WP_010233825.1	DNA topoisomerase (ATP-hydrolyzing) subunit B
KVF90_03900.p01	322.239	0.627417	0.143168	4.38239	1.17e-05	5.41e-05	KVF90_03900	803893	805428	WP_011415259.1	acyl--CoA ligase
KVF90_03915.p01	456.03	0.669319	0.116451	5.74763	9.05e-09	6.74e-08	KVF90_03915	807386	808987	WP_017664337.1	glutamine-hydrolyzing GMP synthase
KVF90_03930.p01	4930.43	-1.37237	0.0827123	-16.5921	7.96e-62	1.05e-59	KVF90_03930	810994	811428		hypothetical protein
KVF90_03935.p01	8545.15	-1.00315	0.0964947	-10.3959	2.59e-25	9.12e-24	KVF90_03935	811389	811853		hypothetical protein
KVF90_03945.p01	155.843	0.986737	0.193011	5.11234	3.18e-07	1.92e-06	KVF90_03945	812262	813227	WP_008831209.1	ABC transporter ATP-binding protein
KVF90_03955.p01	1092.88	-0.468886	0.0914529	-5.12707	2.94e-07	1.79e-06	KVF90_03955	813632	815248	WP_011415247.1	L-aspartate oxidase
KVF90_03960.p01	95.7246	1.0681	0.284431	3.75523	0.00017318	0.00063376	KVF90_03960	815245	815658		hypothetical protein
KVF90_03970.p01	816.206	-0.443269	0.098729	-4.48975	7.13e-06	3.45e-05	KVF90_03970	816801	817691	WP_017663811.1	alpha/beta fold hydrolase
KVF90_03990.p01	812.478	0.560969	0.126651	4.42926	9.46e-06	4.46e-05	KVF90_03990	819874	821301		aromatic ring-hydroxylating dioxygenase subunit alpha
KVF90_04000.p01	13096.9	0.778119	0.157989	4.92515	8.43e-07	4.82e-06	KVF90_04000	822186	822995	WP_017663819.1	LuxR family transcriptional regulator
KVF90_04015.p01	14425.8	1.1984	0.0938213	12.7733	2.31e-37	1.34e-35	KVF90_04015	826191	828254	WP_017663823.1	ribonucleoside-diphosphate reductase subunit alpha
KVF90_04030.p01	3288.74	-0.510066	0.162447	-3.1399	0.00169005	0.00492045	KVF90_04030	829907	831025		DGQHR domain-containing protein
KVF90_04090.p01	51.7956	-1.23013	0.311964	-3.94319	8.04e-05	0.00031589	KVF90_04090	838086	839276	WP_013934325.1	TerD domain-containing protein
KVF90_04100.p01	357.693	-0.894772	0.192733	-4.64255	3.44e-06	1.74e-05	KVF90_04100	840452	841030	WP_007405768.1	TerD family protein
KVF90_04105.p01	243.981	-0.758307	0.183499	-4.13248	3.59e-05	0.00014996	KVF90_04105	841106	841687	WP_017665904.1	TerD family protein
KVF90_04160.p01	66.5807	1.03125	0.319479	3.22791	0.00124698	0.00374863	KVF90_04160	852584	852967		hypothetical protein
KVF90_04180.p01	1039.82	0.360639	0.11533	3.12702	0.00176591	0.00510218	KVF90_04180	857440	858450	WP_017665024.1	glycoside hydrolase family 43 protein
KVF90_04210.p01	2463.51	-1.84524	0.0982766	-18.776	1.19e-78	2.9e-76	KVF90_04210	865184	866074		2-dehydro-3-deoxygalactonokinase
KVF90_04215.p01	211.382	-0.533667	0.178072	-2.99691	0.00272729	0.00756646	KVF90_04215	866071	866709	WP_017979958.1	2-dehydro-3-deoxy-6-phosphogalactonate aldolase
KVF90_04235.p01	99.2538	0.869194	0.274258	3.16925	0.0015283	0.00450711	KVF90_04235	869718	870542	WP_011541059.1	carbohydrate ABC transporter permease
KVF90_04245.p01	817.178	-0.800277	0.103078	-7.76378	8.24e-15	1.23e-13	KVF90_04245	871414	872511	WP_011541061.1	ABC transporter ATP-binding protein
KVF90_04270.p01	771.964	-0.4412	0.10829	-4.07423	4.62e-05	0.00018989	KVF90_04270	876940	877998		DUF1176 domain-containing protein
KVF90_04280.p01	69.7593	-1.03101	0.224896	-4.58437	4.55e-06	2.26e-05	KVF90_04280	878897	879319		DUF2147 domain-containing protein
KVF90_04295.p01	125.868	0.915497	0.239935	3.81561	0.00013585	0.00050969	KVF90_04295	881393	881890		DUF1311 domain-containing protein
KVF90_04330.p01	43.411	-0.829312	0.278961	-2.97286	0.00295037	0.0080999	KVF90_04330	895112	895678		hypothetical protein
KVF90_04350.p01	219.496	0.541455	0.184661	2.93216	0.00336615	0.00908091	KVF90_04350	900296	900982	WP_003091311.1	response regulator transcription factor
KVF90_04370.p01	819.957	0.983845	0.119052	8.26399	1.41e-16	2.5e-15	KVF90_04370	904046	905125		AraC family transcriptional regulator
KVF90_04380.p01	164.504	-0.546432	0.188106	-2.90491	0.00367358	0.00984809	KVF90_04380	906630	907346		DUF4386 domain-containing protein
KVF90_04400.p01	248.248	-1.22324	0.197198	-6.20311	5.54e-10	4.84e-09	KVF90_04400	910944	912653	WP_019834398.1	FAD-binding oxidoreductase
KVF90_04415.p01	279.694	0.539153	0.174717	3.08587	0.00202959	0.00578094	KVF90_04415	913662	914486		CPBP family intramembrane metalloprotease
KVF90_04420.p01	340.543	-0.891748	0.180606	-4.93753	7.91e-07	4.54e-06	KVF90_04420	914796	915902		saccharopine dehydrogenase NADP-binding domain-containing protein
KVF90_04425.p01	22.7661	-1.90167	0.360372	-5.27694	1.31e-07	8.44e-07	KVF90_04425	915895	916674		hypothetical protein
KVF90_04430.p01	59.314	-1.21269	0.249374	-4.86292	1.16e-06	6.43e-06	KVF90_04430	916702	918249		GMC family oxidoreductase
KVF90_04450.p01	325.256	-1.25137	0.190569	-6.56651	5.15e-11	5.06e-10	KVF90_04450	921901	925110		hypothetical protein
KVF90_04495.p01	45.4992	-1.00227	0.308608	-3.24771	0.00116336	0.00351987	KVF90_04495	932681	933163	WP_011540942.1	GFA family protein
KVF90_04515.p01	74.7366	1.12317	0.312294	3.59653	0.00032249	0.00112936	KVF90_04515	935742	936482		response regulator transcription factor
KVF90_04550.p01	849.632	1.25224	0.181131	6.91346	4.73e-12	5.12e-11	KVF90_04550	940560	941204		hypothetical protein
KVF90_04595.p01	63.7466	-1.68063	0.273169	-6.15235	7.63e-10	6.61e-09	KVF90_04595	949413	950282	WP_010239387.1	phytanoyl-CoA dioxygenase family protein
KVF90_04610.p01	49.6432	-1.06494	0.306522	-3.47427	0.00051224	0.0017048	KVF90_04610	952119	952880		DUF2285 domain-containing protein
KVF90_04615.p01	2413.14	-0.81764	0.1743	-4.69099	2.72e-06	1.41e-05	KVF90_04615	953587	954132		sigma-70 family RNA polymerase sigma factor
KVF90_04640.p01	38.575	-1.77989	0.342757	-5.19286	2.07e-07	1.28e-06	KVF90_04640	961094	961231		hypothetical protein
KVF90_04675.p01	35.9926	-1.49392	0.353654	-4.22422	2.4e-05	0.00010361	KVF90_04675	966084	966836	WP_019051862.1	P-type conjugative transfer protein TrbJ
KVF90_04735.p01	472.738	-0.805322	0.196084	-4.10702	4.01e-05	0.00016706	KVF90_04735	982703	983206		hypothetical protein
KVF90_04790.p01	358.149	-0.99157	0.129556	-7.65363	1.95e-14	2.76e-13	KVF90_04790	992259	994526		YadA-like family protein
KVF90_04800.p01	9298.98	-1.14508	0.141359	-8.10051	5.47e-16	9.17e-15	KVF90_04800	998046	999008		hypothetical protein
KVF90_04805.p01	12513.7	-1.28951	0.165213	-7.80513	5.94e-15	9.07e-14	KVF90_04805	999013	1000497		hypothetical protein
KVF90_04810.p01	7332.35	-0.953335	0.169294	-5.63125	1.79e-08	1.27e-07	KVF90_04810	1000580	1002319		hypothetical protein
KVF90_04815.p01	1008.22	-0.429966	0.123725	-3.47518	0.00051051	0.00170071	KVF90_04815	1002754	1003632		hypothetical protein
KVF90_04850.p01	204.711	0.795934	0.189398	4.20243	2.64e-05	0.0001131	KVF90_04850	1008155	1008862		anti-sigma factor
KVF90_04915.p01	47.4	-3.715	0.321598	-11.5517	7.24e-31	3.64e-29	KVF90_04915	1019617	1019940	WP_011444031.1	DUF736 domain-containing protein
KVF90_04920.p01	113.314	-0.898309	0.227662	-3.9458	7.95e-05	0.00031283	KVF90_04920	1020490	1022328	WP_008996394.1	ParB N-terminal domain-containing protein
KVF90_04925.p01	8.8843	-2.49928	0.62727	-3.98437	6.77e-05	0.00026984	KVF90_04925	1022464	1022865	WP_010127121.1	DUF2958 domain-containing protein
KVF90_04940.p01	490.383	-0.843889	0.139223	-6.06142	1.35e-09	1.13e-08	KVF90_04940	1024623	1025294	WP_010215029.1	dihydrofolate reductase family protein
KVF90_04945.p01	274.031	-0.701519	0.176614	-3.97205	7.13e-05	0.0002832	KVF90_04945	1025297	1025773	WP_017665454.1	VOC family protein
KVF90_04950.p01	439.254	-0.977479	0.127595	-7.66078	1.85e-14	2.62e-13	KVF90_04950	1025785	1026582		VOC family protein
KVF90_04955.p01	633.445	-1.86885	0.131569	-14.2044	8.61e-46	7.54e-44	KVF90_04955	1026588	1026956	WP_007677089.1	DUF1428 domain-containing protein
KVF90_04960.p01	367.646	-0.684762	0.129561	-5.28525	1.26e-07	8.12e-07	KVF90_04960	1027037	1027753	WP_013833856.1	helix-turn-helix transcriptional regulator
KVF90_04965.p01	942.363	-1.68436	0.127225	-13.2392	5.21e-40	3.36e-38	KVF90_04965	1027773	1028360		(d)CMP kinase
KVF90_04975.p01	480.147	-1.1648	0.119367	-9.75811	1.7e-22	4.77e-21	KVF90_04975	1028541	1029365	WP_010160715.1	helix-turn-helix transcriptional regulator
KVF90_04990.p01	351.142	-0.88749	0.141938	-6.25268	4.03e-10	3.58e-09	KVF90_04990	1031411	1032520		aldo/keto reductase
KVF90_05035.p01	169.704	-0.600151	0.150555	-3.98625	6.71e-05	0.00026833	KVF90_05035	1038474	1039436	WP_010405060.1	alpha/beta hydrolase
KVF90_05050.p01	115.523	0.977579	0.247495	3.94989	7.82e-05	0.00030824	KVF90_05050	1040627	1041250		TetR/AcrR family transcriptional regulator
KVF90_05055.p01	287.528	1.08594	0.165293	6.5698	5.04e-11	4.96e-10	KVF90_05055	1041267	1042133		LysR family transcriptional regulator
KVF90_05085.p01	87.1279	1.05675	0.308911	3.42088	0.00062419	0.00202802	KVF90_05085	1046119	1047066		CPBP family intramembrane metalloprotease
KVF90_05090.p01	835.476	1.5925	0.167184	9.52543	1.64e-21	4.35e-20	KVF90_05090	1047266	1048033	WP_014074857.1	type I methionyl aminopeptidase
KVF90_05110.p01	39.3472	-1.57962	0.309641	-5.10147	3.37e-07	2.03e-06	KVF90_05110	1050579	1051283		CPBP family intramembrane metalloprotease
KVF90_05135.p01	85.1894	0.856819	0.292239	2.93191	0.00336882	0.00908093	KVF90_05135	1054641	1055510	WP_010218197.1	AraC family transcriptional regulator
KVF90_05140.p01	143.585	0.794588	0.239436	3.31858	0.00090476	0.00281936	KVF90_05140	1055654	1056379	WP_007403247.1	SDR family oxidoreductase
KVF90_05145.p01	58.2539	2.1728	0.429828	5.05506	4.3e-07	2.54e-06	KVF90_05145	1056432	1056950		nuclear transport factor 2 family protein
KVF90_05150.p01	228.632	-0.652347	0.173229	-3.76581	0.00016601	0.00061217	KVF90_05150	1057138	1059147	WP_007164881.1	pyridoxamine 5-phosphate oxidase family protein
KVF90_05175.p01	495.029	0.800431	0.132764	6.02896	1.65e-09	1.37e-08	KVF90_05175	1062334	1062945	WP_007012358.1	LON peptidase substrate-binding domain-containing protein
KVF90_05190.p01	153.887	0.885198	0.188387	4.69883	2.62e-06	1.36e-05	KVF90_05190	1064771	1065475	WP_007166066.1	glutathione S-transferase family protein
KVF90_05215.p01	2718.02	0.458386	0.10305	4.44817	8.66e-06	4.13e-05	KVF90_05215	1070921	1073704		DUF3857 domain-containing protein
KVF90_05325.p01	112.531	-1.7622	0.30503	-5.77714	7.6e-09	5.71e-08	KVF90_05325	1090452	1091357	WP_007166093.1	OmpA family protein
KVF90_05330.p01	1194.9	-1.68055	0.159366	-10.5452	5.34e-26	1.94e-24	KVF90_05330	1091368	1091805	WP_010233758.1	hypothetical protein
KVF90_05335.p01	13641.2	-3.93989	0.205193	-19.2009	3.64e-82	1.04e-79	KVF90_05335	1091875	1092501		cytochrome b/b6 domain-containing protein
KVF90_05440.p01	256.323	-0.776563	0.152869	-5.07993	3.78e-07	2.27e-06	KVF90_05440	1110056	1111561	WP_017665871.1	lipopolysaccharide biosynthesis protein
KVF90_05450.p01	231.477	0.550283	0.156469	3.51688	0.00043666	0.00147772	KVF90_05450	1112739	1113851	WP_007612981.1	S-(hydroxymethyl)glutathione dehydrogenase/class III alcohol dehydrogenase
KVF90_05470.p01	97.8334	-0.835557	0.209996	-3.97892	6.92e-05	0.00027579	KVF90_05470	1117179	1119374		EAL domain-containing protein
KVF90_05480.p01	765.74	0.581574	0.124427	4.674	2.95e-06	1.52e-05	KVF90_05480	1120863	1122656		FAD-binding protein
KVF90_05490.p01	152.478	-0.573526	0.182885	-3.13599	0.00171274	0.00496955	KVF90_05490	1124624	1126072	WP_011413365.1	DUF1501 domain-containing protein
KVF90_05495.p01	539.336	-0.670198	0.108452	-6.17965	6.42e-10	5.59e-09	KVF90_05495	1126093	1127949	WP_017666406.1	DUF1800 domain-containing protein
KVF90_05570.p01	283.802	0.753238	0.191565	3.93202	8.42e-05	0.00033018	KVF90_05570	1139035	1139703	WP_013832260.1	glutathione S-transferase family protein
KVF90_05575.p01	323.73	0.549996	0.154274	3.56506	0.00036377	0.00125976	KVF90_05575	1139844	1140254	WP_011415185.1	peptide-methionine (R)-S-oxide reductase MsrB
KVF90_05585.p01	2385.44	0.833959	0.0980165	8.50835	1.76e-17	3.41e-16	KVF90_05585	1142662	1144194	WP_011446968.1	Do family serine endopeptidase
KVF90_05590.p01	2687.56	2.07489	0.153564	13.5116	1.34e-41	9.51e-40	KVF90_05590	1144380	1145225	WP_017666442.1	protease modulator HflC
KVF90_05595.p01	2435.5	0.734735	0.0873654	8.4099	4.1e-17	7.52e-16	KVF90_05595	1145230	1146339	WP_011415181.1	protease modulator HflK
KVF90_05600.p01	325.026	0.62284	0.157327	3.9589	7.53e-05	0.00029787	KVF90_05600	1146472	1147479	WP_017666440.1	Mrp/NBP35 family ATP-binding protein
KVF90_05615.p01	486.873	0.498797	0.122003	4.08839	4.34e-05	0.00017953	KVF90_05615	1150954	1152369	WP_007166144.1	cytochrome P450
KVF90_05630.p01	474.366	0.883766	0.162589	5.43557	5.46e-08	3.69e-07	KVF90_05630	1154140	1154544		hypothetical protein
KVF90_05635.p01	187.331	1.75756	0.239772	7.33014	2.3e-13	2.86e-12	KVF90_05635	1154743	1155054	WP_017499389.1	GIY-YIG nuclease family protein
KVF90_05640.p01	661.141	0.657907	0.135626	4.8509	1.23e-06	6.79e-06	KVF90_05640	1155159	1155704	WP_008829756.1	peptide-methionine (S)-S-oxide reductase MsrA
KVF90_05665.p01	806.06	-0.624409	0.093498	-6.67831	2.42e-11	2.45e-10	KVF90_05665	1158361	1159056	WP_019516428.1	queuosine precursor transporter
KVF90_05670.p01	44.6596	-0.830579	0.277838	-2.98944	0.00279492	0.00773525	KVF90_05670	1159282	1160751	WP_011415152.1	NupC/NupG family nucleoside CNT transporter
KVF90_05680.p01	1379.62	-1.49603	0.186372	-8.02715	9.98e-16	1.63e-14	KVF90_05680	1161995	1165537	WP_011415150.1	TonB-dependent receptor
KVF90_05690.p01	1131.92	-1.31491	0.115964	-11.339	8.41e-30	3.78e-28	KVF90_05690	1168921	1169646	WP_017666423.1	energy transducer TonB
KVF90_05695.p01	307.595	-1.49413	0.147413	-10.1357	3.84e-24	1.24e-22	KVF90_05695	1169733	1170773	WP_017666422.1	mannose-1-phosphate guanylyltransferase
KVF90_05700.p01	140.23	-0.534289	0.179809	-2.97142	0.00296428	0.00812502	KVF90_05700	1170797	1171570	WP_017666421.1	class I mannose-6-phosphate isomerase
KVF90_05710.p01	2929.96	-2.03329	0.120444	-16.8817	6.14e-64	8.74e-62	KVF90_05710	1174117	1174758		biliverdin-producing heme oxygenase
KVF90_05725.p01	3455.7	0.22946	0.0754897	3.03962	0.00236878	0.00665831	KVF90_05725	1176055	1177266	WP_017666416.1	toxic anion resistance protein
KVF90_05745.p01	229.279	0.993758	0.196526	5.05662	4.27e-07	2.52e-06	KVF90_05745	1181288	1181752	WP_007166174.1	DUF192 domain-containing protein
KVF90_05750.p01	836.596	0.693045	0.108999	6.35827	2.04e-10	1.89e-09	KVF90_05750	1181837	1182280	WP_017664533.1	NADH:ubiquinone oxidoreductase subunit NDUFA12
KVF90_05765.p01	367.462	-1.00881	0.159386	-6.32935	2.46e-10	2.26e-09	KVF90_05765	1183978	1184130		hypothetical protein
KVF90_05775.p01	216.451	-1.17271	0.217701	-5.38681	7.17e-08	4.77e-07	KVF90_05775	1184608	1185144	WP_007011720.1	transcription termination/antitermination protein NusG
KVF90_05795.p01	829.689	0.578064	0.11043	5.23467	1.65e-07	1.04e-06	KVF90_05795	1187738	1188412		PspA/IM30 family protein
KVF90_05800.p01	303.577	-0.629469	0.2012	-3.12858	0.00175652	0.00507935	KVF90_05800	1188668	1189099	WP_010545000.1	50S ribosomal protein L11
KVF90_05825.p01	194.109	0.78482	0.169966	4.61751	3.88e-06	1.95e-05	KVF90_05825	1192312	1193073	WP_008830812.1	competence/damage-inducible protein A
KVF90_05830.p01	2582.52	0.437045	0.100464	4.35028	1.36e-05	6.17e-05	KVF90_05830	1193210	1194718	WP_017664548.1	NAD(P)/FAD-dependent oxidoreductase
KVF90_05840.p01	4699	-1.36684	0.224104	-6.09914	1.07e-09	9.04e-09	KVF90_05840	1197123	1199699	WP_017664550.1	TonB-dependent receptor
KVF90_05870.p01	613.315	0.6284	0.168195	3.73613	0.00018687	0.00068023	KVF90_05870	1206132	1206695	WP_017664556.1	VOC family protein
KVF90_05890.p01	209.1	-1.08773	0.179888	-6.04672	1.48e-09	1.23e-08	KVF90_05890	1209975	1210298		hypothetical protein
KVF90_05895.p01	173.426	-2.1071	0.181445	-11.6129	3.54e-31	1.81e-29	KVF90_05895	1210291	1210506	WP_011540534.1	toxin-antitoxin system HicB family antitoxin
KVF90_05900.p01	3600.18	-3.14734	0.169049	-18.618	2.3e-77	5.24e-75	KVF90_05900	1210514	1211419	WP_011540533.1	SPFH domain-containing protein
KVF90_05905.p01	383.084	-0.856555	0.150209	-5.70244	1.18e-08	8.66e-08	KVF90_05905	1211600	1213579		TIR domain-containing protein
KVF90_05910.p01	854.987	-1.53247	0.205767	-7.44764	9.5e-14	1.23e-12	KVF90_05910	1213630	1213872	WP_011541582.1	hypothetical protein
KVF90_05915.p01	3990.1	-0.880479	0.102609	-8.58089	9.41e-18	1.89e-16	KVF90_05915	1213983	1216295		trypsin-like serine protease
KVF90_05920.p01	181.524	-0.72408	0.16426	-4.40812	1.04e-05	4.86e-05	KVF90_05920	1216459	1218414	WP_017664565.1	hypothetical protein
KVF90_05925.p01	25.8312	-1.95546	0.373608	-5.23399	1.66e-07	1.04e-06	KVF90_05925	1218411	1219571		GNAT family N-acetyltransferase
KVF90_05945.p01	364.507	-0.957525	0.136144	-7.03319	2.02e-12	2.26e-11	KVF90_05945	1223092	1223919	WP_010409950.1	LytTR family transcriptional regulator DNA-binding domain-containing protein
KVF90_05950.p01	45399.4	-0.313829	0.103208	-3.04075	0.00235988	0.00664421	KVF90_05950	1223982	1226201	WP_010235857.1	catalase/peroxidase HPI
KVF90_05955.p01	124.036	1.13145	0.236579	4.78255	1.73e-06	9.3e-06	KVF90_05955	1226380	1226994		DMP19 family protein
KVF90_05975.p01	543.536	0.517421	0.131008	3.94955	7.83e-05	0.00030832	KVF90_05975	1230058	1231128	WP_011540970.1	chorismate synthase
KVF90_05980.p01	527.045	0.604531	0.133109	4.54161	5.58e-06	2.73e-05	KVF90_05980	1231207	1231815	WP_011415007.1	Holliday junction branch migration protein RuvA
KVF90_05990.p01	384.071	0.781797	0.15027	5.20261	1.97e-07	1.23e-06	KVF90_05990	1232369	1232797		hypothetical protein
KVF90_06005.p01	2056.61	0.436002	0.104794	4.16056	3.17e-05	0.00013364	KVF90_06005	1235559	1236026	WP_017664581.1	rhodanese-like domain-containing protein
KVF90_06020.p01	1072.44	0.532382	0.105977	5.02358	5.07e-07	2.96e-06	KVF90_06020	1239929	1241362	WP_006833111.1	L%2CD-transpeptidase family protein
KVF90_06025.p01	3535.5	0.705471	0.163596	4.31229	1.62e-05	7.22e-05	KVF90_06025	1241436	1242137	WP_007165307.1	murein L%2CD-transpeptidase catalytic domain family protein
KVF90_06045.p01	2972.62	1.31803	0.121213	10.8737	1.54e-27	6.19e-26	KVF90_06045	1244180	1245337	WP_017664592.1	flavodoxin-dependent (E)-4-hydroxy-3-methylbut-2-enyl-diphosphate synthase
KVF90_06065.p01	498.283	0.874701	0.118634	7.3731	1.67e-13	2.11e-12	KVF90_06065	1247930	1249021	WP_017664597.1	isoaspartyl peptidase/L-asparaginase
KVF90_06080.p01	117.523	-0.686866	0.217732	-3.15464	0.00160694	0.00470652	KVF90_06080	1250975	1252048	WP_007165286.1	stage II sporulation protein M
KVF90_06110.p01	726.654	-0.507277	0.110944	-4.57237	4.82e-06	2.38e-05	KVF90_06110	1257502	1258194	WP_007165280.1	cytochrome c family protein
KVF90_06115.p01	1192.25	0.553741	0.109857	5.04057	4.64e-07	2.72e-06	KVF90_06115	1258245	1258904	WP_017664607.1	RlmE family RNA methyltransferase
KVF90_06120.p01	5494.08	0.387119	0.106149	3.64694	0.00026538	0.00094096	KVF90_06120	1258901	1260163	WP_017664608.1	Ppx/GppA family phosphatase
KVF90_06130.p01	397.979	0.804312	0.137921	5.83168	5.49e-09	4.23e-08	KVF90_06130	1260507	1261382	WP_017670139.1	LOG family protein
KVF90_06140.p01	197.32	0.779175	0.201707	3.86291	0.00011204	0.00042789	KVF90_06140	1261857	1262696	WP_010415385.1	bifunctional hydroxymethylpyrimidine kinase/phosphomethylpyrimidine kinase
KVF90_06185.p01	196.661	0.696433	0.237033	2.93813	0.00330202	0.00893793	KVF90_06185	1269901	1270524	WP_017664617.1	sigma-70 family RNA polymerase sigma factor
KVF90_06195.p01	131.936	-0.611373	0.180688	-3.38359	0.00071546	0.00228973	KVF90_06195	1270867	1272684	WP_017664619.1	CHASE domain-containing protein
KVF90_06210.p01	2230.54	0.47708	0.0891543	5.35117	8.74e-08	5.74e-07	KVF90_06210	1275162	1276256	WP_010415359.1	fatty acid desaturase
KVF90_06230.p01	173.174	1.02215	0.220494	4.63573	3.56e-06	1.8e-05	KVF90_06230	1279224	1279730	WP_007165263.1	DUF427 domain-containing protein
KVF90_06235.p01	1876.96	0.76513	0.142667	5.36303	8.18e-08	5.4e-07	KVF90_06235	1279741	1280085	WP_013832229.1	ATP-dependent Clp protease adapter ClpS
KVF90_06240.p01	1558.71	-1.76937	0.314784	-5.62091	1.9e-08	1.35e-07	KVF90_06240	1280344	1281138	WP_017664628.1	phasin family protein
KVF90_06260.p01	31748.4	-1.54333	0.134889	-11.4414	2.6e-30	1.22e-28	KVF90_06260	1285267	1285611	WP_017664632.1	hypothetical protein
KVF90_06300.p01	5980.89	0.408015	0.0805366	5.0662	4.06e-07	2.42e-06	KVF90_06300	1290013	1290879		class I SAM-dependent methyltransferase
KVF90_06310.p01	130.034	-0.595872	0.195217	-3.05236	0.00227052	0.00640845	KVF90_06310	1291183	1291845		hypothetical protein
KVF90_06320.p01	427.915	-0.508771	0.158481	-3.21029	0.00132601	0.00395144	KVF90_06320	1295301	1296335	WP_017666298.1	glycosyltransferase family 2 protein
KVF90_06325.p01	108.308	-0.748357	0.220641	-3.39174	0.00069451	0.00222478	KVF90_06325	1296322	1297011	WP_017666297.1	class I SAM-dependent methyltransferase
KVF90_06330.p01	11.8442	-2.43869	0.514788	-4.73727	2.17e-06	1.14e-05	KVF90_06330	1297016	1297399		GtrA family protein
KVF90_06335.p01	60.9428	-1.30891	0.251907	-5.196	2.04e-07	1.27e-06	KVF90_06335	1297396	1298958		hypothetical protein
KVF90_06350.p01	49.0587	-1.39555	0.327193	-4.26521	2e-05	8.77e-05	KVF90_06350	1301549	1301953		MAPEG family protein
KVF90_06355.p01	107.248	0.731012	0.243691	2.99975	0.00270198	0.00750232	KVF90_06355	1302055	1302951	WP_007165227.1	NAD(P)H-binding protein
KVF90_06360.p01	126.568	-0.788702	0.201528	-3.9136	9.09e-05	0.00035318	KVF90_06360	1302980	1304884	WP_017666290.1	beta-galactosidase
KVF90_06385.p01	970.809	-2.00449	0.233173	-8.59658	8.21e-18	1.67e-16	KVF90_06385	1310912	1311898	WP_007012923.1	metalloregulator ArsR/SmtB family transcription factor
KVF90_06410.p01	187.55	-0.636236	0.182909	-3.47844	0.00050435	0.00168181	KVF90_06410	1317900	1319099	WP_017666280.1	cation:proton antiporter
KVF90_06420.p01	257.177	-1.13129	0.223523	-5.06117	4.17e-07	2.48e-06	KVF90_06420	1320654	1321022	WP_017666278.1	glycine cleavage system protein GcvH
KVF90_06430.p01	139.175	-0.838288	0.280108	-2.99273	0.00276491	0.00766462	KVF90_06430	1321845	1323218	WP_017666276.1	aminomethyl-transferring glycine dehydrogenase subunit GcvPA
KVF90_06470.p01	1195	-0.990318	0.120716	-8.20373	2.33e-16	4.08e-15	KVF90_06470	1332208	1332990	WP_017666269.1	citryl-CoA lyase
KVF90_06475.p01	871.896	0.647735	0.209765	3.08791	0.00201568	0.00576052	KVF90_06475	1333094	1334254	WP_017666268.1	CoA transferase
KVF90_06485.p01	811.985	1.19119	0.129277	9.21423	3.14e-20	7.77e-19	KVF90_06485	1335213	1336748		hypothetical protein
KVF90_06490.p01	1130.07	1.02552	0.152886	6.70774	1.98e-11	2.03e-10	KVF90_06490	1337073	1339277	WP_017666266.1	TonB-dependent receptor
KVF90_06495.p01	196.134	0.872434	0.20194	4.32026	1.56e-05	6.99e-05	KVF90_06495	1339288	1339890	WP_011241133.1	NAD(P)H:quinone oxidoreductase
KVF90_06565.p01	85.4636	-0.745198	0.231981	-3.21233	0.00131664	0.0039338	KVF90_06565	1354941	1355333		hypothetical protein
KVF90_06590.p01	2059.72	-0.753526	0.124987	-6.02885	1.65e-09	1.37e-08	KVF90_06590	1358855	1359946		VOC family protein
KVF90_06595.p01	513.439	0.648924	0.1657	3.91626	8.99e-05	0.00034971	KVF90_06595	1359990	1360634		TetR/AcrR family transcriptional regulator
KVF90_06610.p01	248.924	1.6776	0.193042	8.69035	3.61e-18	7.67e-17	KVF90_06610	1364671	1366260		hypothetical protein
KVF90_06645.p01	229.076	-0.815345	0.150666	-5.41159	6.25e-08	4.19e-07	KVF90_06645	1373078	1375432		glycosyltransferase family 2 protein
KVF90_06665.p01	986.709	-2.54017	0.143541	-17.6965	4.46e-70	8.03e-68	KVF90_06665	1379023	1381149		hypothetical protein
KVF90_06710.p01	931.68	0.75753	0.117534	6.4452	1.15e-10	1.1e-09	KVF90_06710	1393026	1394399	WP_017666367.1	DUF839 domain-containing protein
KVF90_06730.p01	181.69	-0.657519	0.151105	-4.35141	1.35e-05	6.15e-05	KVF90_06730	1396269	1396748	WP_006833311.1	NUDIX domain-containing protein
KVF90_06740.p01	396.663	-0.6302	0.189039	-3.3337	0.00085698	0.00268485	KVF90_06740	1398272	1399534	WP_007165186.1	multidrug effflux MFS transporter
KVF90_06750.p01	1086.58	0.579823	0.0937612	6.18405	6.25e-10	5.45e-09	KVF90_06750	1401405	1403354	WP_010408617.1	acetyl/propionyl/methylcrotonyl-CoA carboxylase subunit alpha
KVF90_06755.p01	162.48	0.867133	0.200635	4.32195	1.55e-05	6.95e-05	KVF90_06755	1403351	1403845		hypothetical protein
KVF90_06760.p01	97.6872	-0.65271	0.208281	-3.13379	0.00172567	0.00499859	KVF90_06760	1403929	1404924	WP_017664990.1	phytoene/squalene synthase family protein
KVF90_06795.p01	1105.86	-0.938844	0.114842	-8.17509	2.96e-16	5.13e-15	KVF90_06795	1410679	1411206	WP_010409700.1	DUF2892 domain-containing protein
KVF90_06800.p01	280.33	-1.07673	0.150554	-7.1518	8.56e-13	1.01e-11	KVF90_06800	1411208	1411969	WP_017669370.1	sulfite exporter TauE/SafE family protein
KVF90_06805.p01	769.599	-1.48833	0.111888	-13.302	2.25e-40	1.51e-38	KVF90_06805	1412042	1413322	WP_017664984.1	amidohydrolase family protein
KVF90_06815.p01	156.766	0.639222	0.200281	3.19163	0.00141474	0.00420119	KVF90_06815	1414752	1415348	WP_006960264.1	DUF2585 family protein
KVF90_06820.p01	1910.16	0.94664	0.107846	8.7777	1.67e-18	3.61e-17	KVF90_06820	1415537	1417441	WP_004209432.1	phosphomethylpyrimidine synthase ThiC
KVF90_06825.p01	827.853	1.10693	0.14301	7.74024	9.92e-15	1.46e-13	KVF90_06825	1417434	1418675		DUF4263 domain-containing protein
KVF90_06840.p01	2001.69	0.84114	0.144053	5.8391	5.25e-09	4.06e-08	KVF90_06840	1420670	1421506		hypothetical protein
KVF90_06845.p01	1393.21	1.20323	0.147635	8.15	3.64e-16	6.22e-15	KVF90_06845	1421503	1422240		DNA-protecting protein DprA
KVF90_06855.p01	9.84194	-2.53657	0.573275	-4.42469	9.66e-06	4.55e-05	KVF90_06855	1422852	1423394		hypothetical protein
KVF90_06885.p01	840.651	-1.09037	0.133474	-8.16912	3.11e-16	5.36e-15	KVF90_06885	1427589	1428017	WP_010236374.1	hypothetical protein
KVF90_06900.p01	339.435	-0.576783	0.131778	-4.37692	1.2e-05	5.54e-05	KVF90_06900	1430204	1430794	WP_007165149.1	YbhB/YbcL family Raf kinase inhibitor-like protein
KVF90_06905.p01	2297.09	-0.500073	0.137138	-3.64651	0.00026583	0.00094156	KVF90_06905	1430826	1431077	WP_007165148.1	SWIB/MDM2 domain-containing protein
KVF90_06915.p01	167.486	-1.83051	0.172728	-10.5976	3.06e-26	1.14e-24	KVF90_06915	1431556	1431996	WP_017664963.1	cupin domain-containing protein
KVF90_06940.p01	194.371	-0.438102	0.149257	-2.93522	0.00333311	0.00900597	KVF90_06940	1434257	1435093	WP_011445485.1	2%2C3%2C4%2C5-tetrahydropyridine-2%2C6-dicarboxylate N-succinyltransferase
KVF90_06945.p01	197.904	0.727856	0.189823	3.83439	0.00012588	0.00047647	KVF90_06945	1435211	1436281	WP_007165136.1	phosphotransferase family protein
KVF90_06985.p01	342.589	0.782995	0.148403	5.27613	1.32e-07	8.45e-07	KVF90_06985	1445687	1446337	WP_017664950.1	guanylate kinase
KVF90_06990.p01	78.5335	0.840662	0.281751	2.9837	0.00284783	0.0078499	KVF90_06990	1446380	1446796		hypothetical protein
KVF90_06995.p01	553.753	0.9555	0.129721	7.3658	1.76e-13	2.22e-12	KVF90_06995	1446802	1447281	WP_004208566.1	hypothetical protein
KVF90_07000.p01	401.193	0.499758	0.122695	4.07316	4.64e-05	0.00019053	KVF90_07000	1447454	1448062	WP_017664947.1	imidazoleglycerol-phosphate dehydratase HisB
KVF90_07010.p01	154.403	0.618624	0.196125	3.15424	0.00160917	0.00470904	KVF90_07010	1448678	1449409	WP_011414832.1	1-(5-phosphoribosyl)-5-[(5- phosphoribosylamino)methylideneamino]imidazole-4- carboxamide isomerase
KVF90_07045.p01	235.984	-0.541874	0.127352	-4.25494	2.09e-05	9.15e-05	KVF90_07045	1452724	1453536	WP_006833193.1	energy transducer TonB
KVF90_07065.p01	1146.89	0.940453	0.127933	7.35112	1.97e-13	2.47e-12	KVF90_07065	1455811	1456344	WP_011414818.1	J domain-containing protein
KVF90_07080.p01	413.751	-1.1595	0.162397	-7.13988	9.34e-13	1.1e-11	KVF90_07080	1458781	1460241	WP_003049226.1	DASS family sodium-coupled anion symporter
KVF90_07085.p01	3698.87	-0.718912	0.142126	-5.05827	4.23e-07	2.5e-06	KVF90_07085	1460319	1461533	WP_007165104.1	DUF547 domain-containing protein
KVF90_07090.p01	193.328	-0.998925	0.203741	-4.90292	9.44e-07	5.35e-06	KVF90_07090	1461667	1462788	WP_007165102.1	DUF547 domain-containing protein
KVF90_07095.p01	443.6	0.932285	0.196036	4.75568	1.98e-06	1.05e-05	KVF90_07095	1463075	1463593	WP_007687643.1	translation initiation factor IF-3
KVF90_07110.p01	404.179	0.435881	0.141833	3.07321	0.0021177	0.00599694	KVF90_07110	1465286	1466143	WP_008995391.1	oxygen-dependent coproporphyrinogen oxidase
KVF90_07115.p01	288.901	-1.15181	0.149102	-7.72502	1.12e-14	1.63e-13	KVF90_07115	1466154	1466552	WP_017181148.1	type II toxin-antitoxin system death-on-curing family toxin
KVF90_07120.p01	609.121	-1.34835	0.125654	-10.7306	7.31e-27	2.81e-25	KVF90_07120	1466562	1466789	WP_006958563.1	AbrB/MazE/SpoVT family DNA-binding domain-containing protein
KVF90_07125.p01	2057.92	0.76697	0.107885	7.10912	1.17e-12	1.35e-11	KVF90_07125	1466871	1468961	WP_017664925.1	bifunctional (p)ppGpp synthetase/guanosine-3%2C5-bis(diphosphate) 3-pyrophosphohydrolase
KVF90_07130.p01	391.762	0.713821	0.147761	4.8309	1.36e-06	7.47e-06	KVF90_07130	1469077	1470123	WP_017666257.1	peptidylprolyl isomerase
KVF90_07155.p01	909.467	-0.941244	0.158915	-5.92293	3.16e-09	2.51e-08	KVF90_07155	1472630	1474090		beta-lactamase family protein
KVF90_07180.p01	467.863	0.830532	0.174115	4.77003	1.84e-06	9.87e-06	KVF90_07180	1477489	1477983	WP_017667075.1	Rrf2 family transcriptional regulator
KVF90_07195.p01	68.7702	-1.06318	0.252809	-4.20546	2.61e-05	0.00011174	KVF90_07195	1480311	1481747		DUF3526 domain-containing protein
KVF90_07215.p01	1263.12	-1.38946	0.153417	-9.0567	1.34e-19	3.19e-18	KVF90_07215	1486822	1489863		TonB-dependent receptor
KVF90_07240.p01	98.4536	-1.29255	0.20927	-6.1765	6.55e-10	5.69e-09	KVF90_07240	1494062	1494790	WP_019052786.1	superoxide dismutase
KVF90_07245.p01	65.4892	-0.959019	0.272402	-3.5206	0.00043057	0.00146146	KVF90_07245	1495043	1496608		DUF4173 domain-containing protein
KVF90_07270.p01	57.3318	-0.999636	0.283423	-3.52701	0.00042028	0.00143652	KVF90_07270	1499829	1500938		hypothetical protein
KVF90_07280.p01	483.044	-0.564402	0.140528	-4.01629	5.91e-05	0.00023915	KVF90_07280	1501507	1502238		response regulator transcription factor
KVF90_07325.p01	100.06	-0.935464	0.193309	-4.83923	1.3e-06	7.19e-06	KVF90_07325	1514734	1517241	WP_008830486.1	TonB-dependent receptor
KVF90_07375.p01	1690.95	0.671319	0.125509	5.34875	8.86e-08	5.81e-07	KVF90_07375	1528093	1530405	WP_003047050.1	TonB-dependent receptor
KVF90_07420.p01	81.7566	-0.957056	0.27677	-3.45795	0.00054431	0.00179408	KVF90_07420	1539562	1540647		PepSY domain-containing protein
KVF90_07425.p01	115.124	-1.53113	0.249533	-6.13601	8.46e-10	7.23e-09	KVF90_07425	1540647	1542770	WP_010235222.1	TonB-dependent receptor
KVF90_07470.p01	287.086	0.46295	0.159554	2.90153	0.00371348	0.00993166	KVF90_07470	1553483	1554922	WP_017664208.1	glucose-6-phosphate dehydrogenase
KVF90_07475.p01	133.625	-1.06202	0.222975	-4.76297	1.91e-06	1.02e-05	KVF90_07475	1555015	1556430	WP_011541689.1	sugar MFS transporter
KVF90_07480.p01	237.717	0.515853	0.157878	3.26741	0.00108536	0.00332753	KVF90_07480	1556583	1557608	WP_017664210.1	LacI family transcriptional regulator
KVF90_07495.p01	356.268	-0.583902	0.128335	-4.54981	5.37e-06	2.64e-05	KVF90_07495	1561581	1563719	WP_017669958.1	S46 family peptidase
KVF90_07515.p01	3526.88	0.446913	0.123028	3.63261	0.00028057	0.00099069	KVF90_07515	1567584	1574402		hypothetical protein
KVF90_07525.p01	429.394	-1.21894	0.127029	-9.59581	8.33e-22	2.24e-20	KVF90_07525	1577493	1579556	WP_013849585.1	adenylate/guanylate cyclase domain-containing protein
KVF90_07530.p01	236.655	-0.597021	0.169463	-3.52301	0.00042668	0.00145259	KVF90_07530	1579543	1580289		hypothetical protein
KVF90_07550.p01	271.398	-0.726004	0.183621	-3.95381	7.69e-05	0.00030358	KVF90_07550	1585630	1589739	WP_017664223.1	hypothetical protein
KVF90_07555.p01	260.713	0.730138	0.150403	4.85453	1.21e-06	6.67e-06	KVF90_07555	1589743	1590630	WP_017664224.1	metallophosphoesterase
KVF90_07560.p01	124.122	-0.631692	0.208257	-3.03323	0.00241948	0.00678965	KVF90_07560	1590633	1592432	WP_017664225.1	cytochrome c3 family protein
KVF90_07565.p01	96.2676	-0.618782	0.208701	-2.96492	0.00302766	0.00825242	KVF90_07565	1592443	1593321	WP_017664226.1	hypothetical protein
KVF90_07570.p01	322.881	-0.538205	0.139442	-3.85971	0.00011352	0.00043306	KVF90_07570	1593321	1595849	WP_011443963.1	cyclic nucleotide-binding domain-containing protein
KVF90_07575.p01	451.6	1.06804	0.139689	7.64579	2.08e-14	2.92e-13	KVF90_07575	1595970	1596920	WP_017664228.1	tetratricopeptide repeat protein
KVF90_07580.p01	10123.6	0.365757	0.0810154	4.51466	6.34e-06	3.09e-05	KVF90_07580	1597480	1597998		DUF2853 family protein
KVF90_07600.p01	661.527	1.49306	0.157683	9.46879	2.83e-21	7.39e-20	KVF90_07600	1600700	1602055	WP_003046570.1	NADP-specific glutamate dehydrogenase
KVF90_07620.p01	39.1003	-1.09124	0.320541	-3.40438	0.00066315	0.00214035	KVF90_07620	1603906	1605957	WP_020818358.1	cadmium-translocating P-type ATPase
KVF90_07665.p01	299.837	-2.73965	0.45774	-5.98518	2.16e-09	1.75e-08	KVF90_07665	1613349	1614749	WP_007166280.1	porin
KVF90_07670.p01	3013.36	-1.29159	0.193758	-6.66601	2.63e-11	2.64e-10	KVF90_07670	1614935	1616866	WP_017664247.1	acetate--CoA ligase
KVF90_07675.p01	564.913	-0.764321	0.112339	-6.80367	1.02e-11	1.08e-10	KVF90_07675	1616871	1617512	WP_017664248.1	response regulator transcription factor
KVF90_07680.p01	1599.46	-0.572663	0.135879	-4.2145	2.5e-05	0.00010776	KVF90_07680	1617482	1620853	WP_017664249.1	PAS-domain containing protein
KVF90_07685.p01	1117.57	-2.39776	0.324315	-7.3933	1.43e-13	1.82e-12	KVF90_07685	1620960	1622630	WP_019052581.1	MHS family MFS transporter
KVF90_07695.p01	562.392	-0.81639	0.133651	-6.10839	1.01e-09	8.56e-09	KVF90_07695	1623354	1623653	WP_007011580.1	hypothetical protein
KVF90_07700.p01	166.572	-1.19394	0.222232	-5.37249	7.77e-08	5.13e-07	KVF90_07700	1623774	1626626	WP_017664252.1	insulinase family protein
KVF90_07705.p01	153.087	-0.792837	0.253783	-3.12408	0.00178365	0.00514148	KVF90_07705	1626673	1628880	WP_017664253.1	acylase
KVF90_07715.p01	8583.22	-1.29886	0.212289	-6.11835	9.45e-10	8.06e-09	KVF90_07715	1632041	1635442	WP_007163250.1	TonB-dependent receptor
KVF90_07730.p01	5212.03	-1.53531	0.197773	-7.76301	8.29e-15	1.23e-13	KVF90_07730	1638513	1641533	WP_011413259.1	TonB-dependent receptor
KVF90_07735.p01	129.78	-0.860812	0.212104	-4.05845	4.94e-05	0.00020214	KVF90_07735	1641626	1643308		tetratricopeptide repeat protein
KVF90_07760.p01	12290	-1.61459	0.157055	-10.2804	8.64e-25	2.92e-23	KVF90_07760	1648170	1651406	WP_019517354.1	TonB-dependent receptor
KVF90_07765.p01	309.897	0.577644	0.149506	3.86368	0.00011169	0.0004275	KVF90_07765	1651747	1652916	WP_010406849.1	acetyl-CoA C-acetyltransferase
KVF90_07775.p01	323.105	0.671001	0.17867	3.75553	0.00017297	0.00063368	KVF90_07775	1653912	1654784	WP_017664261.1	crotonase/enoyl-CoA hydratase family protein
KVF90_07830.p01	5008.54	-1.26875	0.150371	-8.43743	3.24e-17	6.06e-16	KVF90_07830	1665019	1665195	WP_010912633.1	YegP family protein
KVF90_07835.p01	539.162	-0.869035	0.134665	-6.45333	1.09e-10	1.05e-09	KVF90_07835	1665318	1665776	WP_017664273.1	ribonuclease HI
KVF90_07845.p01	2198.74	1.05448	0.122723	8.59238	8.52e-18	1.72e-16	KVF90_07845	1666795	1667772	WP_017664275.1	4-hydroxy-3-methylbut-2-enyl diphosphate reductase
KVF90_07850.p01	152.859	-0.528373	0.165241	-3.19758	0.00138585	0.00411898	KVF90_07850	1667845	1668495	WP_017664276.1	hypothetical protein
KVF90_07860.p01	1123.37	-0.629396	0.121938	-5.1616	2.45e-07	1.5e-06	KVF90_07860	1670503	1671195	WP_017664278.1	SPOR domain-containing protein
KVF90_07865.p01	246.589	0.8433	0.177222	4.75844	1.95e-06	1.04e-05	KVF90_07865	1671277	1672299	WP_007163282.1	beta-N-acetylhexosaminidase
KVF90_07870.p01	272.885	1.09394	0.193256	5.66056	1.51e-08	1.09e-07	KVF90_07870	1672296	1673084	WP_017664280.1	segregation/condensation protein A
KVF90_07885.p01	270.064	-1.12702	0.13938	-8.08593	6.17e-16	1.02e-14	KVF90_07885	1674114	1674557	WP_010411735.1	Sec-independent protein translocase protein TatB
KVF90_07900.p01	450.562	0.417322	0.137037	3.04531	0.00232437	0.00655504	KVF90_07900	1677165	1678427	WP_017664286.1	threonine ammonia-lyase
KVF90_07905.p01	776.229	0.576035	0.148802	3.87115	0.00010832	0.000416	KVF90_07905	1678637	1679494	WP_017664287.1	arginyltransferase
KVF90_07915.p01	366.05	-1.59252	0.122277	-13.0239	8.95e-39	5.56e-37	KVF90_07915	1681838	1686067	WP_017664289.1	translocation/assembly module TamB domain-containing protein
KVF90_07935.p01	1485.71	-1.0551	0.137241	-7.68795	1.5e-14	2.16e-13	KVF90_07935	1687780	1691355		autotransporter domain-containing protein
KVF90_07950.p01	661.696	0.866315	0.153114	5.65797	1.53e-08	1.1e-07	KVF90_07950	1694137	1694475	WP_003414756.1	P-II family nitrogen regulator
KVF90_07955.p01	164.309	-0.825743	0.180086	-4.58526	4.53e-06	2.25e-05	KVF90_07955	1694675	1695613	WP_006833800.1	N-acetyl-gamma-glutamyl-phosphate reductase
KVF90_07965.p01	419.825	0.393971	0.122719	3.21036	0.00132571	0.00395144	KVF90_07965	1696092	1697474	WP_017664298.1	leucyl aminopeptidase family protein
KVF90_07970.p01	1087.97	-0.673544	0.146616	-4.59394	4.35e-06	2.17e-05	KVF90_07970	1697657	1698457		DUF4163 domain-containing protein
KVF90_07975.p01	9491.38	0.955889	0.130802	7.30789	2.71e-13	3.35e-12	KVF90_07975	1698490	1699317	WP_017664300.1	type I methionyl aminopeptidase
KVF90_08005.p01	481.271	-0.491012	0.142705	-3.44073	0.00058014	0.00189797	KVF90_08005	1702158	1702982	WP_006833792.1	SDR family oxidoreductase
KVF90_08040.p01	407.884	1.14293	0.17892	6.38795	1.68e-10	1.58e-09	KVF90_08040	1706369	1706986	WP_010238870.1	DNA-3-methyladenine glycosylase 2 family protein
KVF90_08055.p01	1429.15	0.336297	0.0941081	3.57351	0.00035222	0.00122347	KVF90_08055	1707854	1708879	WP_017664309.1	cysteine synthase A
KVF90_08060.p01	1585.84	-0.816377	0.112109	-7.28199	3.29e-13	4.03e-12	KVF90_08060	1708876	1709292		hypothetical protein
KVF90_08065.p01	129.087	-0.626327	0.195137	-3.20967	0.00132886	0.0039565	KVF90_08065	1709273	1710052	WP_017664311.1	GldG family protein
KVF90_08070.p01	1333.1	1.23817	0.140915	8.78663	1.54e-18	3.36e-17	KVF90_08070	1710454	1710951	WP_007163324.1	division/cell wall cluster transcriptional repressor MraZ
KVF90_08075.p01	1929.19	1.4433	0.133317	10.8261	2.59e-27	1.02e-25	KVF90_08075	1710948	1711892	WP_017664313.1	16S rRNA (cytosine(1402)-N(4))-methyltransferase RsmH
KVF90_08080.p01	1627.41	0.994022	0.133255	7.45956	8.68e-14	1.13e-12	KVF90_08080	1711889	1712455	WP_017664314.1	hypothetical protein
KVF90_08085.p01	2253.38	0.562039	0.120629	4.65923	3.17e-06	1.62e-05	KVF90_08085	1712461	1714191	WP_011444786.1	penicillin-binding protein 2
KVF90_08105.p01	152.45	-0.721537	0.170459	-4.23291	2.31e-05	0.00010006	KVF90_08105	1718252	1719622	WP_017664319.1	UDP-N-acetylmuramoyl-L-alanine--D-glutamate ligase
KVF90_08110.p01	149.815	-0.764407	0.172881	-4.42157	9.8e-06	4.6e-05	KVF90_08110	1719619	1720848	WP_017664320.1	FtsW/RodA/SpoVE family cell cycle protein
KVF90_08130.p01	183.634	-0.526964	0.174599	-3.01815	0.00254325	0.00710444	KVF90_08130	1724463	1725458	WP_010411854.1	D-alanine--D-alanine ligase
KVF90_08140.p01	784.706	-0.550711	0.11574	-4.75819	1.95e-06	1.04e-05	KVF90_08140	1726362	1727687	WP_017664326.1	cell division protein FtsA
KVF90_08150.p01	663.64	-0.98129	0.120234	-8.16148	3.31e-16	5.68e-15	KVF90_08150	1729678	1731150	WP_017664328.1	SPOR domain-containing protein
KVF90_08165.p01	23639.6	-1.07503	0.118477	-9.07376	1.15e-19	2.77e-18	KVF90_08165	1732775	1733521	WP_007012052.1	Bax inhibitor-1/YccA family protein
KVF90_08170.p01	1603.31	-0.688507	0.127112	-5.41653	6.08e-08	4.08e-07	KVF90_08170	1733732	1734652	WP_017664332.1	hypothetical protein
KVF90_08175.r01	854.246	-0.809864	0.104158	-7.77536	7.52e-15	1.13e-13	KVF90_08175	1734764	1734839		tRNA-Ala
KVF90_08180.p01	2836.93	-0.834616	0.143637	-5.81059	6.23e-09	4.74e-08	KVF90_08180	1735447	1737384	WP_017664333.1	TonB-dependent receptor
KVF90_08185.p01	1025.81	0.554266	0.0858726	6.45451	1.09e-10	1.05e-09	KVF90_08185	1737538	1738602	WP_008830189.1	GTPase ObgE
KVF90_08190.p01	164.534	-0.612336	0.174882	-3.50142	0.00046278	0.00155841	KVF90_08190	1738609	1739727	WP_011413340.1	glutamate 5-kinase
KVF90_08220.p01	237.238	1.61683	0.541377	2.98651	0.00282178	0.00778438	KVF90_08220	1743970	1744269	WP_017666020.1	DUF2849 domain-containing protein
KVF90_08245.p01	33.0658	-1.19307	0.345325	-3.45492	0.00055046	0.00181086	KVF90_08245	1748174	1749256		hypothetical protein
KVF90_08280.p01	75.92	-1.01527	0.249151	-4.07489	4.6e-05	0.00018958	KVF90_08280	1762883	1764382	WP_017672072.1	OprO/OprP family phosphate-selective porin
KVF90_08285.p01	44.6432	-0.975511	0.298612	-3.26682	0.00108764	0.00333114	KVF90_08285	1764514	1765398	WP_007163373.1	hypothetical protein
KVF90_08295.p01	1933.01	-2.49746	0.144971	-17.2274	1.66e-66	2.57e-64	KVF90_08295	1766831	1767484	WP_017665076.1	PadR family transcriptional regulator
KVF90_08300.p01	303.697	0.471553	0.153213	3.07777	0.00208555	0.00592061	KVF90_08300	1767562	1767996	WP_007163377.1	hypothetical protein
KVF90_08305.p01	221.957	1.13197	0.223483	5.06515	4.08e-07	2.43e-06	KVF90_08305	1768003	1769193	WP_007163378.1	glycosyltransferase family 1 protein
KVF90_08335.p01	76.8692	-0.727832	0.219581	-3.31463	0.00091763	0.00285652	KVF90_08335	1775070	1776359	WP_011540822.1	adenylosuccinate synthase
KVF90_08360.p01	79.122	-0.837237	0.224877	-3.72309	0.0001968	0.00071257	KVF90_08360	1780490	1780729	WP_017665089.1	hypothetical protein
KVF90_08365.p01	118.882	-0.715676	0.181659	-3.93967	8.16e-05	0.00032019	KVF90_08365	1780726	1782102	WP_007685952.1	argininosuccinate lyase
KVF90_08370.p01	134.083	-0.647342	0.198778	-3.2566	0.00112754	0.00343793	KVF90_08370	1782176	1782703	WP_017665091.1	TlpA family protein disulfide reductase
KVF90_08390.p01	281.146	-0.444648	0.143003	-3.10935	0.00187497	0.00538996	KVF90_08390	1784625	1785230	WP_011414570.1	GNAT family N-acetyltransferase
KVF90_08420.p01	251.389	0.642363	0.191472	3.35487	0.00079402	0.00251759	KVF90_08420	1789793	1790389	WP_007163402.1	recombination mediator RecR
KVF90_08435.p01	4998.78	2.20286	0.122439	17.9915	2.27e-72	4.57e-70	KVF90_08435	1791438	1792865	WP_017665102.1	DNA recombination protein RmuC
KVF90_08440.p01	414.18	1.95974	0.184499	10.6219	2.36e-26	8.85e-25	KVF90_08440	1792866	1793663	WP_017665103.1	RNA methyltransferase
KVF90_08455.p01	338.364	0.445893	0.147156	3.03006	0.00244504	0.00685574	KVF90_08455	1794585	1795508	WP_007163409.1	RNase adapter RapZ
KVF90_08475.p01	938.079	-0.954877	0.155485	-6.1413	8.19e-10	7.01e-09	KVF90_08475	1798637	1800250	WP_017665110.1	phosphoenolpyruvate carboxykinase
KVF90_08480.p01	6993.09	-1.74052	0.122166	-14.2471	4.67e-46	4.2e-44	KVF90_08480	1800327	1800656	WP_017665111.1	hypothetical protein
KVF90_08485.p01	1769.39	-0.733887	0.0981339	-7.47843	7.52e-14	9.81e-13	KVF90_08485	1800671	1802239		DUF1570 domain-containing protein
KVF90_08490.p01	847.016	1.1145	0.147655	7.54803	4.42e-14	5.94e-13	KVF90_08490	1802351	1803976	WP_010238697.1	FAD-dependent oxidoreductase
KVF90_08495.p01	842.373	0.974473	0.112108	8.69226	3.55e-18	7.59e-17	KVF90_08495	1804180	1806030	WP_017665114.1	DUF885 domain-containing protein
KVF90_08505.p01	662.743	-0.516628	0.13025	-3.96643	7.3e-05	0.00028896	KVF90_08505	1806597	1806809	WP_017665116.1	hypothetical protein
KVF90_08510.p01	29903.2	-1.98391	0.145307	-13.6532	1.93e-42	1.57e-40	KVF90_08510	1806837	1807523		energy transducer TonB
KVF90_08520.p01	316.548	1.10253	0.16457	6.69949	2.09e-11	2.13e-10	KVF90_08520	1808763	1809824	WP_011446438.1	aminotransferase class V-fold PLP-dependent enzyme
KVF90_08525.p01	242.008	1.23465	0.18982	6.50433	7.8e-11	7.56e-10	KVF90_08525	1809928	1811025	WP_017665120.1	cysteine desulfurase
KVF90_08540.p01	782.696	-2.98826	0.225433	-13.2557	4.18e-40	2.75e-38	KVF90_08540	1812002	1812886		DUF4349 domain-containing protein
KVF90_08565.p01	98.3841	-1.12657	0.2401	-4.69209	2.7e-06	1.4e-05	KVF90_08565	1817785	1818315	WP_007163435.1	N-acetyltransferase
KVF90_08580.p01	87.911	0.768983	0.244179	3.14925	0.00163688	0.00477784	KVF90_08580	1820360	1821505	WP_008066607.1	site-specific DNA-methyltransferase
KVF90_08595.p01	673.396	0.68612	0.12401	5.53278	3.15e-08	2.18e-07	KVF90_08595	1823319	1824080	WP_010238639.1	SDR family oxidoreductase
KVF90_08635.p01	657.286	0.513541	0.12355	4.15655	3.23e-05	0.00013583	KVF90_08635	1830929	1831945	WP_017666243.1	hypothetical protein
KVF90_08640.p01	447.343	0.778844	0.144046	5.40689	6.41e-08	4.29e-07	KVF90_08640	1831945	1832925	WP_007163456.1	alpha/beta hydrolase
KVF90_08690.p01	80.0394	-1.24381	0.218581	-5.6904	1.27e-08	9.2e-08	KVF90_08690	1839384	1840295	WP_017666253.1	DMT family transporter
KVF90_08725.p01	455.924	-1.55067	0.172499	-8.98949	2.48e-19	5.78e-18	KVF90_08725	1847992	1850247	WP_017664786.1	TonB-dependent receptor
KVF90_08735.p01	866.971	0.999684	0.121602	8.22096	2.02e-16	3.56e-15	KVF90_08735	1853260	1854063	WP_011413460.1	phosphoribosylaminoimidazolesuccinocarboxamide synthase
KVF90_08740.r01	330.782	1.275	0.140544	9.07191	1.17e-19	2.8e-18	KVF90_08740	1854103	1854177		tRNA-Phe
KVF90_08775.p01	243.381	0.51584	0.164324	3.13916	0.00169431	0.00492865	KVF90_08775	1860997	1862958	WP_017666031.1	excinuclease ABC subunit UvrC
KVF90_08785.p01	668.502	-1.06811	0.13984	-7.63809	2.2e-14	3.08e-13	KVF90_08785	1863847	1864767	WP_017666033.1	OmpA family protein
KVF90_08790.p01	91.9508	-1.31046	0.198344	-6.60703	3.92e-11	3.9e-10	KVF90_08790	1864956	1866779	WP_017666034.1	DUF885 domain-containing protein
KVF90_08810.p01	33.0019	-1.03093	0.315491	-3.26771	0.00108422	0.00332753	KVF90_08810	1870425	1871303	WP_017666039.1	cupin-like domain-containing protein
KVF90_08820.p01	2417.11	-0.345639	0.095131	-3.63329	0.00027983	0.00098908	KVF90_08820	1872647	1874740	WP_010414129.1	sodium-translocating pyrophosphatase
KVF90_08845.p01	433.804	-0.451979	0.151597	-2.98144	0.00286895	0.0078954	KVF90_08845	1878417	1879511	WP_003039533.1	DUF2332 domain-containing protein
KVF90_08875.p01	175.467	-0.711679	0.170781	-4.1672	3.08e-05	0.00013028	KVF90_08875	1882650	1883276	WP_017666053.1	glutathione S-transferase family protein
KVF90_08880.p01	144.316	1.02365	0.239397	4.27594	1.9e-05	8.41e-05	KVF90_08880	1883321	1884157	WP_017666054.1	DUF2236 domain-containing protein
KVF90_08885.p01	445.504	0.538668	0.115182	4.67666	2.92e-06	1.5e-05	KVF90_08885	1884274	1885263	WP_017666055.1	cobaltochelatase subunit CobS
KVF90_08895.p01	997.971	1.14928	0.113712	10.1069	5.15e-24	1.64e-22	KVF90_08895	1886247	1888421	WP_007163528.1	transglycosylase domain-containing protein
KVF90_08920.p01	77	-1.25105	0.260768	-4.79755	1.61e-06	8.7e-06	KVF90_08920	1890007	1891152	WP_017666061.1	DUF3089 domain-containing protein
KVF90_08950.p01	102.631	0.782718	0.266145	2.94094	0.00327213	0.00886928	KVF90_08950	1893350	1894099	WP_007013038.1	pyridoxine 5-phosphate synthase
KVF90_08965.p01	4165.89	0.673964	0.0639025	10.5468	5.26e-26	1.93e-24	KVF90_08965	1896003	1897055	WP_020819364.1	cytochrome c oxidase subunit II
KVF90_08970.p01	8122.38	0.490512	0.0837675	5.85564	4.75e-09	3.7e-08	KVF90_08970	1897093	1898805	WP_017666069.1	cytochrome c oxidase subunit I
KVF90_08975.p01	1307.83	0.701602	0.103278	6.79333	1.1e-11	1.15e-10	KVF90_08975	1898885	1899814	WP_017666070.1	heme o synthase
KVF90_08980.p01	571.771	0.743798	0.133558	5.56908	2.56e-08	1.79e-07	KVF90_08980	1899942	1900541	WP_017666072.1	cytochrome c oxidase assembly protein
KVF90_09005.p01	98.4709	-0.934535	0.194676	-4.80046	1.58e-06	8.59e-06	KVF90_09005	1903854	1904753	WP_013831888.1	class I SAM-dependent methyltransferase
KVF90_09010.p01	65.1619	0.993466	0.286013	3.4735	0.00051372	0.00170642	KVF90_09010	1904958	1905344	WP_008995309.1	dihydroneopterin aldolase
KVF90_09020.p01	167.924	1.43078	0.238209	6.00639	1.9e-09	1.55e-08	KVF90_09020	1905659	1906738	WP_017666080.1	GTP 3%2C8-cyclase MoaA
KVF90_09040.p01	1024.92	1.10119	0.129954	8.47368	2.38e-17	4.49e-16	KVF90_09040	1908004	1908693	WP_017666084.1	Crp/Fnr family transcriptional regulator
KVF90_09045.p01	1137.79	0.416618	0.11333	3.67615	0.00023678	0.00084392	KVF90_09045	1908701	1909204	WP_010127465.1	hypothetical protein
KVF90_09060.p01	584.139	-1.39474	0.175277	-7.95736	1.76e-15	2.85e-14	KVF90_09060	1910316	1910852	WP_017666088.1	GNAT family N-acetyltransferase
KVF90_09065.p01	180.629	0.692198	0.176091	3.93092	8.46e-05	0.00033131	KVF90_09065	1910912	1911505	WP_017666089.1	TetR family transcriptional regulator
KVF90_09090.p01	1368.74	0.549773	0.0885329	6.20981	5.3e-10	4.66e-09	KVF90_09090	1915376	1916800	WP_006833605.1	succinylglutamate-semialdehyde dehydrogenase
KVF90_09100.p01	451.494	0.571537	0.126028	4.53501	5.76e-06	2.82e-05	KVF90_09100	1918375	1919241	WP_017666096.1	alpha/beta hydrolase
KVF90_09105.p01	183.516	-1.99223	0.175164	-11.3735	5.67e-30	2.62e-28	KVF90_09105	1919331	1920380	WP_017666097.1	glycosyltransferase
KVF90_09115.p01	528.49	-0.448101	0.140521	-3.18885	0.00142842	0.00423813	KVF90_09115	1921349	1922695	WP_017670573.1	PQQ-binding-like beta-propeller repeat protein
KVF90_09155.p01	449.142	-2.11446	0.156257	-13.5319	1.01e-41	7.53e-40	KVF90_09155	1928832	1929215	WP_003041225.1	VOC family protein
KVF90_09160.p01	107.346	-1.50908	0.228982	-6.59036	4.39e-11	4.35e-10	KVF90_09160	1929337	1929792	WP_010238304.1	redox-sensitive transcriptional activator SoxR
KVF90_09180.p01	558.993	0.751332	0.168612	4.45598	8.35e-06	3.99e-05	KVF90_09180	1935142	1937886	WP_006834534.1	ATP-dependent DNA helicase
KVF90_09195.p01	546.219	0.684103	0.141773	4.82536	1.4e-06	7.67e-06	KVF90_09195	1940372	1940905	WP_008832978.1	DUF1003 domain-containing protein
KVF90_09200.p01	232.672	-0.812607	0.149399	-5.43919	5.35e-08	3.62e-07	KVF90_09200	1940912	1941580	WP_007163592.1	2OG-Fe(II) oxygenase
KVF90_09205.p01	1733.01	-1.11626	0.129809	-8.59926	8.02e-18	1.64e-16	KVF90_09205	1941689	1942246		cytochrome b
KVF90_09210.p01	2336.35	-0.930685	0.108193	-8.60206	7.83e-18	1.61e-16	KVF90_09210	1942313	1943485	WP_007163593.1	RcnB family protein
KVF90_09230.p01	419.327	1.13173	0.144527	7.83056	4.86e-15	7.48e-14	KVF90_09230	1946969	1948387	WP_007163605.1	M20/M25/M40 family metallo-hydrolase
KVF90_09265.p01	50.7813	-0.874135	0.256855	-3.40322	0.00066596	0.00214741	KVF90_09265	1952088	1954214	WP_007011750.1	chemotaxis protein CheA
KVF90_09280.p01	73.7427	-1.09225	0.236611	-4.61623	3.91e-06	1.96e-05	KVF90_09280	1956091	1957869		CHASE3 domain-containing protein
KVF90_09310.p01	1994.14	0.407546	0.12801	3.1837	0.00145405	0.00430299	KVF90_09310	1966406	1973245		autotransporter-associated beta strand repeat-containing protein
KVF90_09320.p01	395.82	-1.32706	0.155605	-8.5284	1.48e-17	2.91e-16	KVF90_09320	1974289	1974993	WP_012049902.1	VIT family protein
KVF90_09325.p01	54.9813	-1.0531	0.270542	-3.89256	9.92e-05	0.0003831	KVF90_09325	1975039	1975707		hypothetical protein
KVF90_09370.p01	51.9322	-1.01361	0.285201	-3.55403	0.00037938	0.00130718	KVF90_09370	1985125	1986753		hypothetical protein
KVF90_09390.p01	654.794	1.10729	0.143777	7.70147	1.35e-14	1.95e-13	KVF90_09390	1990563	1991165		TetR/AcrR family transcriptional regulator
KVF90_09405.p01	174.228	0.625687	0.197421	3.1693	0.00152805	0.00450711	KVF90_09405	1993008	1993511		hypothetical protein
KVF90_09425.p01	545.872	0.513693	0.120794	4.25264	2.11e-05	9.22e-05	KVF90_09425	1994973	1996742		sensor histidine kinase
KVF90_09455.p01	1877.24	0.751822	0.123955	6.06528	1.32e-09	1.11e-08	KVF90_09455	2001453	2001968	WP_017666133.1	acetyl-CoA carboxylase biotin carboxyl carrier protein
KVF90_09485.p01	452.995	0.792409	0.142936	5.54379	2.96e-08	2.06e-07	KVF90_09485	2006683	2007198	WP_017670358.1	(2Fe-2S)-binding protein
KVF90_09490.p01	2982.95	0.62686	0.107713	5.81972	5.89e-09	4.53e-08	KVF90_09490	2007198	2009465	WP_017666139.1	molybdopterin-dependent oxidoreductase
KVF90_09500.p01	163.278	-1.58938	0.190665	-8.33602	7.68e-17	1.38e-15	KVF90_09500	2011419	2012357		sigma-54 dependent transcriptional regulator
KVF90_09505.p01	336.606	-4.31883	0.422162	-10.2303	1.45e-24	4.86e-23	KVF90_09505	2012494	2012913		DUF3467 domain-containing protein
KVF90_09510.p01	10233.6	-2.92278	0.116483	-25.092	6.09e-139	2.31e-136	KVF90_09510	2012910	2015588		hypothetical protein
KVF90_09515.p01	401.067	-3.57532	0.231247	-15.4611	6.35e-54	6.58e-52	KVF90_09515	2015591	2016730		hypothetical protein
KVF90_09520.p01	32.2212	-3.56188	0.552929	-6.44184	1.18e-10	1.12e-09	KVF90_09520	2016727	2016996		hypothetical protein
KVF90_09525.p01	226.11	-3.16603	0.3676	-8.61272	7.13e-18	1.48e-16	KVF90_09525	2016993	2017808		hypothetical protein
KVF90_09530.p01	544.055	-3.55168	0.202607	-17.5299	8.47e-69	1.45e-66	KVF90_09530	2017805	2019268		S8 family serine peptidase
KVF90_09535.p01	1856.98	-4.09208	0.355958	-11.496	1.38e-30	6.85e-29	KVF90_09535	2019547	2021367		hypothetical protein
KVF90_09540.p01	696.676	-3.65914	0.208795	-17.5251	9.23e-69	1.5e-66	KVF90_09540	2021391	2022443		hypothetical protein
KVF90_09545.p01	468.704	-4.05049	0.249838	-16.2125	4.12e-59	4.69e-57	KVF90_09545	2022499	2023845		hypothetical protein
KVF90_09550.p01	245.25	-3.72375	0.361704	-10.295	7.42e-25	2.54e-23	KVF90_09550	2023849	2025048		hypothetical protein
KVF90_09555.p01	256.215	-3.32975	0.213946	-15.5635	1.29e-54	1.38e-52	KVF90_09555	2025045	2025986		hypothetical protein
KVF90_09560.p01	119.607	-2.80631	0.158306	-17.7271	2.59e-70	4.92e-68	KVF90_09560	2025991	2027340		hypothetical protein
KVF90_09580.p01	187.554	-0.859696	0.19545	-4.39855	1.09e-05	5.07e-05	KVF90_09580	2029698	2030675	WP_006834563.1	protein translocase subunit SecF
KVF90_09615.p01	7775.6	-1.09823	0.149738	-7.33432	2.23e-13	2.78e-12	KVF90_09615	2036381	2036689	WP_007684488.1	PepSY domain-containing protein
KVF90_09620.p01	925.082	-0.725003	0.127244	-5.69773	1.21e-08	8.89e-08	KVF90_09620	2036812	2037489	WP_010239256.1	response regulator transcription factor
KVF90_09625.p01	263.765	-0.685461	0.13903	-4.93029	8.21e-07	4.7e-06	KVF90_09625	2037440	2038951	WP_007163659.1	HAMP domain-containing histidine kinase
KVF90_09640.p01	312.896	-1.49072	0.16557	-9.00354	2.19e-19	5.15e-18	KVF90_09640	2040692	2041249		hypothetical protein
KVF90_09645.p01	1065.27	0.664807	0.131403	5.05931	4.21e-07	2.49e-06	KVF90_09645	2041371	2041679	WP_017666157.1	chorismate mutase
KVF90_09650.p01	744.005	0.819869	0.105269	7.78829	6.79e-15	1.03e-13	KVF90_09650	2041748	2042758	WP_017666158.1	polyprenyl synthetase family protein
KVF90_09675.p01	3715.01	0.566166	0.138268	4.0947	4.23e-05	0.00017513	KVF90_09675	2046553	2048361	WP_007163666.1	DNA polymerase III subunit gamma/tau
KVF90_09685.p01	95.9199	0.959551	0.238779	4.01857	5.86e-05	0.00023712	KVF90_09685	2048972	2049946	WP_019370435.1	helix-turn-helix domain-containing protein
KVF90_09725.p01	136.761	1.09158	0.227167	4.80521	1.55e-06	8.41e-06	KVF90_09725	2057068	2058639		site-specific integrase
KVF90_09750.p01	1426.61	0.626726	0.141272	4.43631	9.15e-06	4.34e-05	KVF90_09750	2063034	2064524		KAP family NTPase
KVF90_09775.p01	10.9088	-2.35059	0.622295	-3.77729	0.00015855	0.00058648	KVF90_09775	2071248	2072810	WP_010237124.1	oxidoreductase
KVF90_09780.p01	197.322	-1.7119	0.159393	-10.7401	6.6e-27	2.56e-25	KVF90_09780	2072937	2073851	WP_007404465.1	LysR family transcriptional regulator
KVF90_09785.p01	124.225	0.679809	0.199179	3.41305	0.0006424	0.00208125	KVF90_09785	2073900	2075018	WP_006834388.1	beta-ketoacyl-ACP synthase III
KVF90_09790.p01	482.184	0.846519	0.158917	5.3268	1e-07	6.51e-07	KVF90_09790	2075069	2075821	WP_007678186.1	phosphatidylserine decarboxylase
KVF90_09795.p01	1068.58	1.25578	0.141974	8.8451	9.14e-19	2.02e-17	KVF90_09795	2075818	2076729	WP_017666174.1	CDP-diacylglycerol--serine O-phosphatidyltransferase
KVF90_09800.p01	3633	1.46209	0.139128	10.509	7.85e-26	2.8e-24	KVF90_09800	2076668	2076931		hypothetical protein
KVF90_09810.p01	573.597	-0.73744	0.200058	-3.68613	0.00022769	0.00081381	KVF90_09810	2078137	2079063	WP_007678166.1	translation elongation factor Ts
KVF90_09825.p01	172.571	-0.586051	0.151694	-3.86337	0.00011183	0.00042757	KVF90_09825	2080526	2081245	WP_017666179.1	UMP kinase
KVF90_09835.p01	96.8377	-0.779806	0.203729	-3.82767	0.00012936	0.00048804	KVF90_09835	2081931	2082614	WP_008831815.1	di-trans%2Cpoly-cis-decaprenylcistransferase
KVF90_09850.p01	2041.05	0.428951	0.0874303	4.90621	9.29e-07	5.27e-06	KVF90_09850	2084553	2085650	WP_017666184.1	RIP metalloprotease RseP
KVF90_09855.p01	927.231	-0.579666	0.145426	-3.98598	6.72e-05	0.00026833	KVF90_09855	2085834	2088599	WP_007163698.1	outer membrane protein assembly factor BamA
KVF90_09860.p01	421.302	-0.93065	0.227486	-4.09102	4.29e-05	0.00017772	KVF90_09860	2088599	2089279	WP_017666186.1	OmpH family outer membrane protein
KVF90_09880.p01	214.45	0.815273	0.196619	4.14645	3.38e-05	0.00014144	KVF90_09880	2090839	2091474	WP_017666189.1	2OG-Fe(II) oxygenase
KVF90_09885.r01	262.677	1.02945	0.164276	6.26655	3.69e-10	3.3e-09	KVF90_09885	2091706	2091782		tRNA-His
KVF90_09890.p01	408.871	0.848107	0.148972	5.69307	1.25e-08	9.11e-08	KVF90_09890	2091829	2092896	WP_012050170.1	amino acid dehydrogenase
KVF90_09895.p01	925.641	0.478422	0.0993043	4.81773	1.45e-06	7.94e-06	KVF90_09895	2092994	2093752	WP_017666191.1	heme ABC transporter permease CcmC
KVF90_09900.p01	55.0273	1.07054	0.328025	3.26358	0.00110016	0.00336646	KVF90_09900	2093752	2093892	WP_017666192.1	heme exporter protein CcmD
KVF90_09925.p01	60.8596	-1.23424	0.300893	-4.10192	4.1e-05	0.00017058	KVF90_09925	2097340	2097987	WP_017666197.1	tetratricopeptide repeat protein
KVF90_09990.p01	206.661	0.583072	0.186032	3.13426	0.00172288	0.00499473	KVF90_09990	2110458	2111066	WP_008996863.1	CDP-diacylglycerol--glycerol-3-phosphate 3-phosphatidyltransferase
KVF90_09995.p01	1701.21	-0.612751	0.127391	-4.81002	1.51e-06	8.24e-06	KVF90_09995	2111107	2111448		hypothetical protein
KVF90_10010.p01	4122.77	0.974497	0.0859693	11.3354	8.76e-30	3.89e-28	KVF90_10010	2113795	2115585	WP_019833339.1	aspartate--tRNA ligase
KVF90_10050.p01	224.745	-1.38539	0.196835	-7.03836	1.95e-12	2.19e-11	KVF90_10050	2120698	2123163		tetratricopeptide repeat protein
KVF90_10090.p01	123.866	-0.712329	0.198975	-3.57999	0.00034361	0.00119842	KVF90_10090	2132819	2133832		alpha/beta hydrolase
KVF90_10160.p01	50.7047	-1.62379	0.304715	-5.32888	9.88e-08	6.46e-07	KVF90_10160	2146497	2147792		glycosyltransferase family 4 protein
KVF90_10170.p01	854.096	-0.365699	0.0956739	-3.82235	0.00013219	0.00049814	KVF90_10170	2149044	2151398	WP_007014290.1	transketolase
KVF90_10195.p01	626.277	0.437361	0.147003	2.97519	0.00292805	0.00804508	KVF90_10195	2156602	2157828	WP_017666317.1	saccharopine dehydrogenase family protein
KVF90_10215.p01	45.9478	-0.966406	0.267966	-3.60644	0.00031042	0.00109047	KVF90_10215	2160500	2161003		YbjN domain-containing protein
KVF90_10240.p01	1544.24	-0.706551	0.238123	-2.96717	0.00300556	0.00821182	KVF90_10240	2168723	2170093		hypothetical protein
KVF90_10245.p01	1365.29	-0.901903	0.185251	-4.86856	1.12e-06	6.27e-06	KVF90_10245	2170126	2171835		multicopper oxidase family protein
KVF90_10255.p01	325.389	-0.721678	0.1577	-4.57628	4.73e-06	2.34e-05	KVF90_10255	2172483	2173664	WP_007165920.1	acetyl-CoA C-acyltransferase
KVF90_10260.p01	332.156	-0.75568	0.170204	-4.43986	9e-06	4.28e-05	KVF90_10260	2173790	2174239	WP_017666328.1	MaoC family dehydratase
KVF90_10275.p01	63.1946	-1.07661	0.238864	-4.50722	6.57e-06	3.19e-05	KVF90_10275	2176044	2177297	WP_018075860.1	glycosyltransferase%2C exosortase A system-associated
KVF90_10280.p01	18.131	-1.49564	0.43318	-3.45271	0.00055499	0.00182224	KVF90_10280	2177304	2178308		hypothetical protein
KVF90_10290.p01	1243.43	-0.516382	0.177967	-2.90155	0.00371319	0.00993166	KVF90_10290	2183262	2184698	WP_013831545.1	glutamate synthase subunit beta
KVF90_10295.p01	392.302	1.20749	0.176406	6.84491	7.65e-12	8.15e-11	KVF90_10295	2184815	2185297		hypothetical protein
KVF90_10305.p01	107.615	-1.74356	0.196811	-8.85903	8.07e-19	1.79e-17	KVF90_10305	2186147	2187145		hypothetical protein
KVF90_10310.p01	1405.94	0.609604	0.129586	4.70425	2.55e-06	1.33e-05	KVF90_10310	2187236	2188456	WP_006834335.1	5-aminolevulinate synthase
KVF90_10315.p01	84.9128	-0.798989	0.229491	-3.48157	0.00049848	0.00166551	KVF90_10315	2188630	2189427	WP_017666339.1	glutamate racemase
KVF90_10325.p01	315.001	0.740457	0.158049	4.68497	2.8e-06	1.45e-05	KVF90_10325	2190565	2191155	WP_013833970.1	glycerol-3-phosphate 1-O-acyltransferase PlsY
KVF90_10335.p01	213.028	0.65783	0.209438	3.14093	0.0016841	0.0049073	KVF90_10335	2192517	2195102	WP_017666344.1	type I DNA topoisomerase
KVF90_10360.p01	1010.61	0.866151	0.170775	5.0719	3.94e-07	2.36e-06	KVF90_10360	2197719	2198135		hypothetical protein
KVF90_10365.p01	661.439	0.840478	0.115093	7.30259	2.82e-13	3.47e-12	KVF90_10365	2198151	2199104	WP_017664098.1	GTPase Era
KVF90_10370.p01	160.171	1.40322	0.215402	6.51445	7.3e-11	7.08e-10	KVF90_10370	2199270	2199956	WP_017664097.1	ribonuclease III
KVF90_10375.p01	262.16	1.35038	0.177766	7.59638	3.05e-14	4.18e-13	KVF90_10375	2199953	2200789	WP_017664096.1	signal peptidase I
KVF90_10385.p01	812.408	-0.547979	0.125781	-4.3566	1.32e-05	6.02e-05	KVF90_10385	2202646	2203035		hypothetical protein
KVF90_10410.p01	140.419	-0.614905	0.158076	-3.88994	0.00010027	0.00038681	KVF90_10410	2207901	2208623	WP_017665185.1	SDR family NAD(P)-dependent oxidoreductase
KVF90_10415.p01	217.688	-0.614955	0.195934	-3.13858	0.00169767	0.00493001	KVF90_10415	2208620	2209723	WP_007163941.1	FAD-binding oxidoreductase
KVF90_10435.p01	138.44	-1.00078	0.228222	-4.38511	1.16e-05	5.35e-05	KVF90_10435	2212288	2213073	WP_017665189.1	enoyl-CoA hydratase/isomerase family protein
KVF90_10455.p01	203.103	-1.71529	0.177827	-9.64587	5.12e-22	1.41e-20	KVF90_10455	2216298	2216840		DUF1311 domain-containing protein
KVF90_10485.p01	7670.6	-3.58097	0.287318	-12.4634	1.18e-35	6.73e-34	KVF90_10485	2222475	2222756	WP_017665196.1	hypothetical protein
KVF90_10490.p01	1686.24	-3.83295	0.30802	-12.4438	1.51e-35	8.47e-34	KVF90_10490	2222689	2223210	WP_017665197.1	GNAT family N-acetyltransferase
KVF90_10510.p01	599.759	0.590555	0.153208	3.85459	0.00011592	0.00044075	KVF90_10510	2225115	2227022	WP_007163959.1	hypothetical protein
KVF90_10520.p01	422.082	0.887196	0.122092	7.26662	3.69e-13	4.5e-12	KVF90_10520	2228187	2229131	WP_017665204.1	acetyl-CoA carboxylase carboxyltransferase subunit alpha
KVF90_10525.p01	2018.84	-0.35704	0.115967	-3.07879	0.0020784	0.00590523	KVF90_10525	2229238	2230710	WP_010237312.1	M48 family metalloprotease
KVF90_10535.p01	20.9113	-1.72671	0.396507	-4.35479	1.33e-05	6.06e-05	KVF90_10535	2231115	2231297	WP_017665208.1	Flp family type IVb pilin
KVF90_10555.p01	2851.38	-0.407398	0.0934084	-4.36147	1.29e-05	5.91e-05	KVF90_10555	2232590	2233216	WP_017665211.1	GTP cyclohydrolase I FolE
KVF90_10560.p01	9897.01	-2.07422	0.125297	-16.5545	1.49e-61	1.88e-59	KVF90_10560	2233366	2233809		hypothetical protein
KVF90_10565.p01	1780.41	-0.314804	0.0895445	-3.51561	0.00043874	0.00148331	KVF90_10565	2233944	2234456		cytochrome c
KVF90_10570.p01	250.17	-0.779394	0.159188	-4.89606	9.78e-07	5.52e-06	KVF90_10570	2234461	2235144	WP_007164701.1	cytochrome b/b6 domain-containing protein
KVF90_10590.p01	566.919	0.501661	0.106131	4.72683	2.28e-06	1.19e-05	KVF90_10590	2237908	2240268	WP_017665217.1	PAS-domain containing protein
KVF90_10620.p01	1546.05	0.835851	0.241015	3.46804	0.00052427	0.00173469	KVF90_10620	2249086	2249406	WP_007014895.1	thioredoxin
KVF90_10625.p01	349.94	0.675973	0.213775	3.16207	0.00156653	0.00460792	KVF90_10625	2249403	2250164	WP_008993978.1	inositol monophosphatase
KVF90_10640.p01	3386.11	0.405908	0.118853	3.41521	0.00063732	0.00206675	KVF90_10640	2251911	2254679	WP_017665227.1	preprotein translocase subunit SecA
KVF90_10655.p01	53.1614	-0.868095	0.295776	-2.93497	0.00333578	0.00900609	KVF90_10655	2258884	2260443		alkaline phosphatase D family protein
KVF90_10675.p01	463.358	0.695659	0.122234	5.6912	1.26e-08	9.17e-08	KVF90_10675	2262842	2264137		hypothetical protein
KVF90_10680.p01	726.088	-0.560179	0.108357	-5.16976	2.34e-07	1.44e-06	KVF90_10680	2264379	2267897	WP_017665240.1	transcription-repair coupling factor
KVF90_10690.p01	272.718	0.940565	0.163	5.77035	7.91e-09	5.93e-08	KVF90_10690	2268298	2270373	WP_007014912.1	ATP-dependent DNA helicase RecG
KVF90_10695.p01	612.921	2.7399	0.16572	16.5333	2.11e-61	2.58e-59	KVF90_10695	2270370	2270870	WP_020817663.1	low molecular weight phosphotyrosine protein phosphatase
KVF90_10700.p01	415.173	0.515799	0.135093	3.81811	0.00013448	0.0005051	KVF90_10700	2271025	2272410	WP_017665244.1	AarF/ABC1/UbiB kinase family protein
KVF90_10750.p01	34.5408	-1.46566	0.416205	-3.52148	0.00042915	0.00145953	KVF90_10750	2283711	2285828		DUF4175 domain-containing protein
KVF90_10765.p01	1144.08	1.16497	0.10643	10.9459	6.95e-28	2.86e-26	KVF90_10765	2287894	2288862	WP_017664093.1	thymidylate synthase
KVF90_10775.p01	547.495	0.644419	0.182022	3.54034	0.00039962	0.00137001	KVF90_10775	2290280	2291347	WP_007683572.1	alpha-ketoacid dehydrogenase subunit beta
KVF90_10780.p01	1016.97	0.84921	0.194122	4.37462	1.22e-05	5.57e-05	KVF90_10780	2291353	2292654	WP_017664090.1	2-oxo acid dehydrogenase subunit E2
KVF90_10785.r01	298.46	0.883857	0.225964	3.91149	9.17e-05	0.00035587	KVF90_10785	2292772	2292848		tRNA-Asp
KVF90_10820.p01	204.369	-0.701252	0.181988	-3.85329	0.00011654	0.0004426	KVF90_10820	2296956	2297963	WP_013847147.1	type I glyceraldehyde-3-phosphate dehydrogenase
KVF90_10825.p01	166.681	-1.02579	0.169016	-6.06918	1.29e-09	1.08e-08	KVF90_10825	2298098	2299303	WP_007014947.1	phosphoglycerate kinase
KVF90_10830.p01	27.8352	-1.33346	0.34551	-3.85941	0.00011366	0.00043311	KVF90_10830	2299306	2299731		nuclear transport factor 2 family protein
KVF90_10840.p01	503.349	0.539659	0.122774	4.39556	1.1e-05	5.12e-05	KVF90_10840	2300314	2301198	WP_017664080.1	fructose bisphosphate aldolase
KVF90_10850.p01	141.562	0.872939	0.219997	3.96795	7.25e-05	0.00028745	KVF90_10850	2301692	2302321	WP_017664078.1	thiamine phosphate synthase
KVF90_10885.p01	176.748	0.602783	0.18666	3.22931	0.00124091	0.00373367	KVF90_10885	2305960	2307777	WP_007164038.1	SLC13 family permease
KVF90_10895.p01	407.066	-2.69299	0.452987	-5.94496	2.77e-09	2.22e-08	KVF90_10895	2309217	2309402	WP_010237780.1	hypothetical protein
KVF90_10900.p01	3172.36	-2.06563	0.581324	-3.55333	0.00038039	0.00130934	KVF90_10900	2309513	2311111	WP_007164041.1	isocitrate lyase
KVF90_10915.p01	98.1234	-0.630918	0.211541	-2.98248	0.00285923	0.00787496	KVF90_10915	2314132	2316270	WP_017664067.1	PEP-CTERM system histidine kinase PrsK
KVF90_10930.p01	52.268	0.983026	0.316451	3.10641	0.00189373	0.0054393	KVF90_10930	2319153	2320136	WP_007164047.1	bile acid:sodium symporter
KVF90_10935.p01	400.323	0.569236	0.131854	4.31717	1.58e-05	7.08e-05	KVF90_10935	2320133	2321005	WP_017664063.1	3-methyl-2-oxobutanoate hydroxymethyltransferase
KVF90_10945.p01	233.486	2.32733	0.246975	9.42334	4.37e-21	1.12e-19	KVF90_10945	2323521	2325161	WP_010237804.1	DNA polymerase Y family protein
KVF90_10955.p01	530.149	1.90109	0.192196	9.89143	4.53e-23	1.32e-21	KVF90_10955	2325633	2326871	WP_017664058.1	putative DNA modification/repair radical SAM protein
KVF90_10960.p01	224.29	1.31827	0.189569	6.95401	3.55e-12	3.91e-11	KVF90_10960	2326871	2328319	WP_017664057.1	UdgX family uracil-DNA binding protein
KVF90_10965.p01	261.226	1.29981	0.198467	6.54927	5.78e-11	5.65e-10	KVF90_10965	2328321	2331809	WP_013833352.1	error-prone DNA polymerase
KVF90_10980.p01	1237.9	0.510835	0.116483	4.38549	1.16e-05	5.35e-05	KVF90_10980	2333470	2334138	WP_017664053.1	phosphate signaling complex protein PhoU
KVF90_10990.p01	105.082	-0.951554	0.251525	-3.78314	0.00015486	0.00057598	KVF90_10990	2334923	2336209	WP_010337565.1	phosphate ABC transporter permease PstA
KVF90_11000.p01	352.514	0.593964	0.133194	4.45941	8.22e-06	3.93e-05	KVF90_11000	2337717	2338970	WP_007164063.1	two-component sensor histidine kinase
KVF90_11030.p01	866.626	-0.378072	0.117493	-3.21784	0.00129161	0.00387255	KVF90_11030	2343055	2344059	WP_017664043.1	nitronate monooxygenase family protein
KVF90_11045.p01	602.466	-1.34634	0.222543	-6.04977	1.45e-09	1.21e-08	KVF90_11045	2346063	2347751	WP_006832406.1	2-isopropylmalate synthase
KVF90_11065.p01	37.7508	1.0961	0.376058	2.91472	0.0035601	0.00955136	KVF90_11065	2350495	2351094		DUF4329 domain-containing protein
KVF90_11070.p01	102.583	-1.744	0.394992	-4.41528	1.01e-05	4.72e-05	KVF90_11070	2351113	2352132	WP_017664036.1	ketol-acid reductoisomerase
KVF90_11075.p01	66.4073	-1.0215	0.311956	-3.2745	0.00105848	0.00325643	KVF90_11075	2352259	2352774	WP_007164082.1	acetolactate synthase small subunit
KVF90_11100.p01	120.487	-0.83126	0.19148	-4.34124	1.42e-05	6.41e-05	KVF90_11100	2357538	2358224	WP_007164088.1	nitroreductase family protein
KVF90_11105.p01	2914.65	-0.308645	0.102747	-3.00394	0.00266507	0.0074119	KVF90_11105	2358328	2359125	WP_017664029.1	ubiquinone biosynthesis protein COQ4
KVF90_11150.p01	252.266	-0.725912	0.195464	-3.71379	0.00020418	0.00073771	KVF90_11150	2365421	2366185	WP_017664022.1	AIM24 family protein
KVF90_11155.p01	98.6202	-0.81786	0.217956	-3.7524	0.00017515	0.00063988	KVF90_11155	2366222	2366734	WP_010413729.1	pantetheine-phosphate adenylyltransferase
KVF90_11170.p01	6084	-1.60332	0.308845	-5.19133	2.09e-07	1.29e-06	KVF90_11170	2369012	2369338		hypothetical protein
KVF90_11175.p01	6863.01	-1.94305	0.279334	-6.95599	3.5e-12	3.87e-11	KVF90_11175	2369387	2369710		hypothetical protein
KVF90_11185.p01	252.71	1.01021	0.161935	6.2384	4.42e-10	3.91e-09	KVF90_11185	2370708	2371475	WP_017664017.1	ABC transporter permease
KVF90_11225.p01	65.0597	1.07996	0.336014	3.21403	0.00130886	0.00391742	KVF90_11225	2377897	2378358	WP_011414056.1	transcriptional regulator NrdR
KVF90_11230.p01	342.877	0.713803	0.192836	3.7016	0.00021424	0.00077001	KVF90_11230	2378367	2378588	WP_017664006.1	hypothetical protein
KVF90_11235.p01	1306.25	0.733454	0.0863965	8.4894	2.08e-17	3.94e-16	KVF90_11235	2378602	2379879	WP_006832007.1	serine hydroxymethyltransferase
KVF90_11240.p01	431.626	1.03861	0.131575	7.89372	2.93e-15	4.64e-14	KVF90_11240	2379924	2380403	WP_007164112.1	ribose 5-phosphate isomerase B
KVF90_11260.p01	2656.83	0.697275	0.151387	4.60592	4.11e-06	2.05e-05	KVF90_11260	2382026	2384059	WP_017664003.1	RNA polymerase sigma factor RpoD
KVF90_11265.p01	712.266	0.382034	0.104602	3.65227	0.00025993	0.00092451	KVF90_11265	2384142	2386025	WP_017664002.1	DNA primase
KVF90_11270.p01	110.648	0.763888	0.230686	3.31137	0.0009284	0.00288742	KVF90_11270	2386032	2386382	WP_020818868.1	GIY-YIG nuclease family protein
KVF90_11280.p01	66.4649	-1.89275	0.24064	-7.8655	3.68e-15	5.74e-14	KVF90_11280	2387075	2388256	WP_008994120.1	glutamine-hydrolyzing carbamoyl-phosphate synthase small subunit
KVF90_11285.p01	421.866	-0.986649	0.154205	-6.39828	1.57e-10	1.48e-09	KVF90_11285	2388590	2391916	WP_010237914.1	carbamoyl-phosphate synthase large subunit
KVF90_11290.p01	4408.53	1.18356	0.119548	9.90029	4.15e-23	1.22e-21	KVF90_11290	2392033	2392509	WP_011445873.1	transcription elongation factor GreA
KVF90_11295.p01	524.361	0.719584	0.115931	6.20702	5.4e-10	4.73e-09	KVF90_11295	2392521	2392808		hypothetical protein
KVF90_11310.p01	182.541	0.556737	0.186114	2.99138	0.00277721	0.00769247	KVF90_11310	2393710	2394282		hypothetical protein
KVF90_11325.p01	6673.87	-1.08903	0.0983429	-11.0738	1.68e-28	7.01e-27	KVF90_11325	2395103	2395720	WP_017663988.1	hypothetical protein
KVF90_11345.p01	1085.34	-1.37192	0.148572	-9.23407	2.61e-20	6.55e-19	KVF90_11345	2398176	2398598	WP_010413660.1	6%2C7-dimethyl-8-ribityllumazine synthase
KVF90_11350.p01	6142.9	-1.13158	0.144315	-7.84099	4.47e-15	6.91e-14	KVF90_11350	2398605	2399852	WP_011414081.1	3%2C4-dihydroxy-2-butanone-4-phosphate synthase
KVF90_11360.r01	22.299	2.14177	0.56913	3.76323	0.00016773	0.00061778	KVF90_11360	2401029	2401104		tRNA-Lys
KVF90_11385.p01	1139.34	0.806118	0.0903707	8.92013	4.66e-19	1.06e-17	KVF90_11385	2406055	2407098	WP_017663977.1	rod shape-determining protein
KVF90_11390.p01	1295.23	0.54307	0.0986693	5.50394	3.71e-08	2.55e-07	KVF90_11390	2407301	2409157	WP_017663976.1	DNA mismatch repair endonuclease MutL
KVF90_11450.p01	226.447	-0.590539	0.146269	-4.03735	5.41e-05	0.00022023	KVF90_11450	2417564	2417938		hypothetical protein
KVF90_11460.p01	316.091	-0.974224	0.137837	-7.06796	1.57e-12	1.79e-11	KVF90_11460	2418619	2418975		UrcA family protein
KVF90_11485.p01	1056.91	0.511607	0.134158	3.81345	0.00013704	0.00051304	KVF90_11485	2425862	2426557	WP_013833598.1	ComF family protein
KVF90_11495.p01	794.945	1.03961	0.13177	7.88958	3.03e-15	4.78e-14	KVF90_11495	2427367	2427840	WP_017663957.1	MerR family DNA-binding transcriptional regulator
KVF90_11500.p01	3151.87	-0.573245	0.116962	-4.90111	9.53e-07	5.39e-06	KVF90_11500	2427895	2429700	WP_007164173.1	acyl-CoA dehydrogenase C-terminal domain-containing protein
KVF90_11515.p01	408.067	0.842258	0.126229	6.67244	2.52e-11	2.54e-10	KVF90_11515	2432044	2432751	WP_010238000.1	dienelactone hydrolase family protein
KVF90_11520.p01	1708.04	0.360858	0.0974826	3.70177	0.0002141	0.00077001	KVF90_11520	2432748	2433668	WP_017663951.1	cysteine synthase A
KVF90_11550.p01	341.207	1.00893	0.139224	7.24679	4.27e-13	5.19e-12	KVF90_11550	2437837	2439036	WP_008833178.1	DUF1343 domain-containing protein
KVF90_11560.p01	2139.91	0.353168	0.0900295	3.92281	8.75e-05	0.0003415	KVF90_11560	2440465	2441187		hypothetical protein
KVF90_11565.p01	3307.9	-0.64124	0.0946384	-6.77568	1.24e-11	1.29e-10	KVF90_11565	2441187	2441543		hypothetical protein
KVF90_11570.p01	1519.19	0.921119	0.121867	7.55838	4.08e-14	5.51e-13	KVF90_11570	2441600	2442784	WP_017663941.1	VWA domain-containing protein
KVF90_11575.p01	147.979	-0.87771	0.196381	-4.46942	7.84e-06	3.77e-05	KVF90_11575	2442916	2444316	WP_007164185.1	chemotaxis protein
KVF90_11600.p01	495.576	0.799138	0.120712	6.62021	3.59e-11	3.58e-10	KVF90_11600	2448453	2450453	WP_017663933.1	DNA topoisomerase IV subunit B
KVF90_11605.p01	501.769	-0.482905	0.127215	-3.79597	0.00014707	0.00054878	KVF90_11605	2450511	2451701	WP_013040989.1	penicillin-binding protein activator
KVF90_11635.p01	708.565	-1.86385	0.111633	-16.6962	1.4e-62	1.91e-60	KVF90_11635	2455505	2456656	WP_007164196.1	radical SAM family heme chaperone HemW
KVF90_11640.p01	197.529	-0.533767	0.147494	-3.61891	0.00029585	0.00104141	KVF90_11640	2456723	2457265	WP_017663925.1	SCP-like extracellular
KVF90_11645.p01	105.603	-0.613845	0.203392	-3.01804	0.00254413	0.00710444	KVF90_11645	2457269	2457895	WP_010238059.1	RdgB/HAM1 family non-canonical purine NTP pyrophosphatase
KVF90_11660.p01	1706.25	-0.504423	0.0869943	-5.79834	6.7e-09	5.08e-08	KVF90_11660	2459777	2460346	WP_017663919.1	nucleotide exchange factor GrpE
KVF90_11665.p01	113.605	-0.748001	0.2254	-3.31855	0.00090487	0.00281936	KVF90_11665	2460492	2461289		hypothetical protein
KVF90_11675.p01	606.997	-0.734965	0.100163	-7.33767	2.17e-13	2.72e-12	KVF90_11675	2461887	2462372	WP_011414138.1	copper chaperone PCu(A)C
KVF90_11680.p01	23656.3	0.960204	0.112335	8.54771	1.26e-17	2.48e-16	KVF90_11680	2462550	2464472	WP_007164208.1	molecular chaperone DnaK
KVF90_11685.p01	463.554	0.573013	0.148009	3.87148	0.00010818	0.00041592	KVF90_11685	2464564	2465712	WP_006832104.1	molecular chaperone DnaJ
KVF90_11690.p01	82.1164	1.31897	0.366195	3.60181	0.00031601	0.00110894	KVF90_11690	2465718	2466338	WP_017663911.1	hypothetical protein
KVF90_11695.p01	1164.17	1.09655	0.107635	10.1877	2.25e-24	7.4e-23	KVF90_11695	2466343	2468652	WP_017663910.1	patatin-like protein
KVF90_11700.p01	472.506	1.77759	0.144192	12.3279	6.41e-35	3.48e-33	KVF90_11700	2468726	2470093	WP_008832736.1	DNA repair protein RadA
KVF90_11720.p01	234.609	-0.731607	0.140441	-5.20937	1.89e-07	1.18e-06	KVF90_11720	2472773	2473828	WP_006832111.1	alanine racemase
KVF90_11730.p01	199.947	-1.18117	0.159711	-7.39568	1.41e-13	1.79e-12	KVF90_11730	2474559	2476103	WP_007015254.1	proline--tRNA ligase
KVF90_11735.p01	346.912	1.16758	0.163131	7.15732	8.23e-13	9.73e-12	KVF90_11735	2476140	2477510	WP_017663902.1	M20/M25/M40 family metallo-hydrolase
KVF90_11740.p01	953.843	0.847726	0.1226	6.91455	4.69e-12	5.09e-11	KVF90_11740	2477685	2479964	WP_017663900.1	ribonuclease R
KVF90_11745.p01	198.092	0.631959	0.182599	3.46091	0.00053835	0.00177615	KVF90_11745	2479968	2480420	WP_007164223.1	universal stress protein
KVF90_11750.p01	847.678	0.387797	0.114694	3.38114	0.00072184	0.00230585	KVF90_11750	2480569	2481978	WP_017663898.1	2-oxo acid dehydrogenase subunit E2
KVF90_11765.p01	351.73	0.96404	0.168576	5.71873	1.07e-08	7.91e-08	KVF90_11765	2484115	2485281	WP_016746982.1	aspartyl/asparaginyl beta-hydroxylase domain-containing protein
KVF90_11770.p01	385.891	0.665584	0.166329	4.00161	6.29e-05	0.0002521	KVF90_11770	2485353	2485910		carboxypeptidase-like regulatory domain-containing protein
KVF90_11785.p01	431.47	0.541134	0.129956	4.16398	3.13e-05	0.00013197	KVF90_11785	2487252	2488301	WP_017665273.1	lytic murein transglycosylase
KVF90_11805.p01	248.502	0.566757	0.165653	3.42136	0.00062309	0.00202637	KVF90_11805	2491114	2492667	WP_017665269.1	methionine--tRNA ligase
KVF90_11835.p01	4166.43	-0.405327	0.0937031	-4.32566	1.52e-05	6.86e-05	KVF90_11835	2496545	2497129	WP_011414180.1	RNA chaperone Hfq
KVF90_11855.p01	54.2365	-0.823497	0.252602	-3.26005	0.00111391	0.00340246	KVF90_11855	2502491	2503609	WP_011414184.1	PAS domain-containing protein
KVF90_11885.p01	1113.73	0.967877	0.114511	8.45228	2.86e-17	5.36e-16	KVF90_11885	2507383	2508354	WP_010413454.1	lipoyl synthase
KVF90_11890.p01	6585.08	-0.455049	0.116083	-3.92002	8.85e-05	0.00034469	KVF90_11890	2508492	2509829		hypothetical protein
KVF90_11895.p01	6616.49	0.680795	0.0887268	7.67293	1.68e-14	2.39e-13	KVF90_11895	2510159	2512936	WP_017665251.1	DNA gyrase subunit A
KVF90_11905.p01	233.962	0.521862	0.150384	3.47019	0.00052009	0.00172254	KVF90_11905	2513663	2515048	WP_017665249.1	methylenetetrahydrofolate--tRNA-(uracil(54)- C(5))-methyltransferase (FADH(2)-oxidizing) TrmFO
KVF90_11915.p01	96.6086	-0.966016	0.225492	-4.28403	1.84e-05	8.14e-05	KVF90_11915	2515560	2516222		hypothetical protein
KVF90_11935.p01	977.349	0.599308	0.108203	5.53875	3.05e-08	2.12e-07	KVF90_11935	2519796	2521163	WP_007015205.1	pyruvate dehydrogenase complex E1 component subunit beta
KVF90_11950.p01	126.033	0.646318	0.212599	3.04008	0.00236516	0.00665358	KVF90_11950	2522791	2523954	WP_007164269.1	acyl-CoA/acyl-ACP dehydrogenase
KVF90_11960.r01	109.585	-0.85656	0.227459	-3.76578	0.00016603	0.00061217	KVF90_11960	2525466	2525542		tRNA-Arg
KVF90_11965.p01	1163.54	-0.474808	0.120027	-3.95585	7.63e-05	0.00030134	KVF90_11965	2525575	2526042	WP_017664116.1	DUF1178 family protein
KVF90_11970.p01	236.309	0.617744	0.175068	3.52859	0.00041778	0.00142939	KVF90_11970	2526049	2526870	WP_017664115.1	carbon-nitrogen hydrolase family protein
KVF90_11985.p01	129.687	-0.623802	0.201854	-3.09036	0.00199916	0.0057277	KVF90_11985	2528197	2529834	WP_011414220.1	CTP synthase
KVF90_11990.p01	387.717	-0.737697	0.195271	-3.7778	0.00015822	0.00058591	KVF90_11990	2529973	2530368	WP_011445666.1	preprotein translocase subunit SecG
KVF90_12040.p01	5453.22	0.729198	0.0867302	8.40766	4.18e-17	7.6e-16	KVF90_12040	2540189	2540878	WP_007015125.1	transcriptional repressor LexA
KVF90_12045.p01	330.487	-1.63325	0.14213	-11.4912	1.46e-30	7.03e-29	KVF90_12045	2541102	2543321	WP_006832182.1	ComEC family competence protein
KVF90_12050.p01	379.788	-0.682574	0.184527	-3.69905	0.0002164	0.00077696	KVF90_12050	2543424	2544860	WP_017664100.1	glutamate--tRNA ligase
KVF90_12085.p01	13023.2	1.18334	0.0896176	13.2043	8.28e-40	5.24e-38	KVF90_12085	2550671	2553214	WP_017665643.1	ATPase
KVF90_12110.p01	180.662	-1.04176	0.237922	-4.37859	1.19e-05	5.5e-05	KVF90_12110	2556698	2558176	WP_008994019.1	NADH-quinone oxidoreductase subunit NuoN
KVF90_12115.p01	204.792	-1.06883	0.178427	-5.99028	2.09e-09	1.7e-08	KVF90_12115	2558176	2559741	WP_017665637.1	NADH-quinone oxidoreductase subunit M
KVF90_12120.p01	525.52	-0.743826	0.107327	-6.93045	4.2e-12	4.57e-11	KVF90_12120	2559756	2561750	WP_010237575.1	NADH-quinone oxidoreductase subunit L
KVF90_12130.p01	113.654	-0.867885	0.188092	-4.61414	3.95e-06	1.98e-05	KVF90_12130	2562074	2562697	WP_008994015.1	NADH-quinone oxidoreductase subunit J
KVF90_12135.p01	256.635	0.582666	0.184681	3.15499	0.00160505	0.00470503	KVF90_12135	2562838	2563323	WP_007015106.1	NADH-quinone oxidoreductase subunit NuoI
KVF90_12185.p01	988.439	0.578451	0.109449	5.28514	1.26e-07	8.12e-07	KVF90_12185	2571031	2571822	WP_017665621.1	NADH-quinone oxidoreductase subunit C
KVF90_12195.p01	523.647	-0.351773	0.116606	-3.01678	0.00255478	0.00712836	KVF90_12195	2572409	2572783	WP_008994003.1	NADH-quinone oxidoreductase subunit A
KVF90_12215.p01	582.709	0.563492	0.119175	4.72828	2.26e-06	1.19e-05	KVF90_12215	2576335	2577348	WP_017665615.1	D-glycerate dehydrogenase
KVF90_12225.p01	783.229	0.716783	0.119227	6.01192	1.83e-09	1.51e-08	KVF90_12225	2578061	2579500	WP_008065903.1	nitronate monooxygenase
KVF90_12235.p01	560.275	0.643407	0.159988	4.0216	5.78e-05	0.00023437	KVF90_12235	2580302	2581429	WP_010413334.1	peptide chain release factor 2
KVF90_12270.p01	626.099	0.502544	0.131485	3.82207	0.00013234	0.00049816	KVF90_12270	2590704	2591483	WP_008832647.1	succinate dehydrogenase iron-sulfur subunit
KVF90_12285.p01	352.862	-0.525454	0.16157	-3.25218	0.00114525	0.00347952	KVF90_12285	2593141	2595039	WP_017665600.1	amidotransferase 1%2C exosortase A system-associated
KVF90_12305.p01	40.0826	-2.0898	0.294187	-7.10364	1.22e-12	1.4e-11	KVF90_12305	2598324	2599259	WP_017665596.1	DUF3473 domain-containing protein
KVF90_12315.p01	28.4627	-1.27175	0.355794	-3.5744	0.00035103	0.00122182	KVF90_12315	2600451	2602094	WP_017665594.1	preprotein translocase subunit YajC
KVF90_12325.p01	97.1383	-0.942502	0.196508	-4.79626	1.62e-06	8.74e-06	KVF90_12325	2603121	2604641	WP_017664649.1	chain-length determining protein
KVF90_12345.p01	33.1753	-1.27785	0.346681	-3.68594	0.00022786	0.00081381	KVF90_12345	2608279	2609253	WP_007164359.1	GNAT family N-acetyltransferase
KVF90_12390.p01	75.9245	-0.832503	0.238636	-3.4886	0.00048556	0.00162551	KVF90_12390	2616647	2617486	WP_017664662.1	4-(cytidine 5-diphospho)-2-C-methyl-D-erythritol kinase
KVF90_12405.p01	307.191	-0.741232	0.222289	-3.33453	0.00085442	0.00267928	KVF90_12405	2619865	2620674		hypothetical protein
KVF90_12410.p01	399.561	-0.714099	0.156628	-4.5592	5.13e-06	2.53e-05	KVF90_12410	2620674	2622425	WP_017664665.1	lytic transglycosylase domain-containing protein
KVF90_12420.p01	508.709	2.30751	0.155083	14.8792	4.5e-50	4.52e-48	KVF90_12420	2623131	2624216	WP_017664667.1	PA0069 family radical SAM protein
KVF90_12425.p01	117.374	0.690252	0.218091	3.16498	0.00155095	0.00456994	KVF90_12425	2624255	2624749		YbjN domain-containing protein
KVF90_12440.p01	1711.62	0.394152	0.0983141	4.00911	6.09e-05	0.00024595	KVF90_12440	2625716	2627299	WP_017664673.1	long-chain fatty acid--CoA ligase
KVF90_12450.p01	1527.14	1.09267	0.118508	9.22022	2.96e-20	7.4e-19	KVF90_12450	2628788	2632288	WP_017665591.1	DNA polymerase III subunit alpha
KVF90_12480.p01	40.2863	-1.93224	0.292424	-6.60767	3.9e-11	3.89e-10	KVF90_12480	2636848	2637564	WP_007164391.1	SDR family NAD(P)-dependent oxidoreductase
KVF90_12505.p01	113.285	-0.612315	0.180458	-3.39312	0.00069102	0.00221568	KVF90_12505	2641975	2642925	WP_011414343.1	alpha/beta hydrolase
KVF90_12525.p01	62.855	-1.39677	0.243112	-5.74539	9.17e-09	6.81e-08	KVF90_12525	2644527	2645705	WP_017665577.1	RsmB/NOP family class I SAM-dependent RNA methyltransferase
KVF90_12545.p01	98.0289	-0.65698	0.199466	-3.29369	0.0009888	0.00305858	KVF90_12545	2649618	2650508	WP_013834032.1	neutral zinc metallopeptidase
KVF90_12555.p01	2624.34	1.16166	0.119541	9.71763	2.54e-22	7.05e-21	KVF90_12555	2651060	2652742	WP_010413960.1	M56 family metallopeptidase
KVF90_12560.p01	957.762	1.49422	0.120689	12.3808	3.32e-35	1.83e-33	KVF90_12560	2652739	2653140	WP_017665570.1	BlaI/MecI/CopY family transcriptional regulator
KVF90_12565.p01	445.972	-0.409427	0.117856	-3.47395	0.00051285	0.00170517	KVF90_12565	2653266	2654864	WP_011414355.1	peptidylprolyl isomerase
KVF90_12570.p01	200.831	-1.72047	0.161715	-10.6389	1.97e-26	7.46e-25	KVF90_12570	2654861	2655226	WP_011541385.1	PaaI family thioesterase
KVF90_12585.p01	159.115	0.707991	0.205046	3.45283	0.00055473	0.00182224	KVF90_12585	2656387	2657382	WP_017665568.1	C13 family peptidase
KVF90_12590.p01	25.35	-1.22561	0.351221	-3.48958	0.00048378	0.00162282	KVF90_12590	2657427	2657876	WP_013847445.1	DUF393 domain-containing protein
KVF90_12595.p01	87.6829	-1.28614	0.234224	-5.49107	4e-08	2.74e-07	KVF90_12595	2657873	2658970		saccharopine dehydrogenase NADP-binding domain-containing protein
KVF90_12630.p01	430.875	-0.509528	0.139784	-3.64511	0.00026728	0.0009457	KVF90_12630	2663838	2664743	WP_006832295.1	50S ribosomal protein L11 methyltransferase
KVF90_12635.p01	125.183	-0.779385	0.218092	-3.57364	0.00035205	0.00122347	KVF90_12635	2664736	2665923	WP_017665557.1	RNA polymerase subunit sigma-24
KVF90_12640.p01	826.062	-1.45278	0.130374	-11.1431	7.74e-29	3.35e-27	KVF90_12640	2665953	2666312	WP_017665556.1	YciI family protein
KVF90_12660.p01	463.589	0.697958	0.146979	4.74867	2.05e-06	1.08e-05	KVF90_12660	2669130	2671280	WP_017665551.1	NAD-dependent DNA ligase LigA
KVF90_12665.p01	610.291	-0.472703	0.13859	-3.4108	0.00064773	0.00209257	KVF90_12665	2671294	2672205		alpha/beta hydrolase
KVF90_12670.p01	128.355	0.893927	0.255653	3.49664	0.00047117	0.00158508	KVF90_12670	2672264	2673172		alpha/beta hydrolase
KVF90_12675.p01	102.748	0.71246	0.235873	3.02052	0.00252343	0.00706395	KVF90_12675	2673174	2673620		hypothetical protein
KVF90_12680.p01	738.412	1.054	0.138133	7.63032	2.34e-14	3.25e-13	KVF90_12680	2673617	2675284	WP_007014756.1	DNA repair protein RecN
KVF90_12705.p01	67.4389	1.11955	0.28974	3.86398	0.00011156	0.00042747	KVF90_12705	2678205	2678753	WP_017665071.1	pseudouridine synthase
KVF90_12750.p01	270.847	0.781281	0.155279	5.03148	4.87e-07	2.85e-06	KVF90_12750	2685331	2687148	WP_011446229.1	translation elongation factor 4
KVF90_12765.p01	6433.52	0.561199	0.106306	5.27906	1.3e-07	8.36e-07	KVF90_12765	2692463	2694160	WP_007164436.1	alpha/beta fold hydrolase
KVF90_12770.p01	5544.84	0.588919	0.0999907	5.88974	3.87e-09	3.05e-08	KVF90_12770	2694305	2695153	WP_017665539.1	alpha/beta hydrolase
KVF90_12795.p01	594.259	0.550721	0.145716	3.77942	0.00015719	0.00058274	KVF90_12795	2699243	2700007	WP_010240038.1	3-oxoacyl-[acyl-carrier-protein] reductase
KVF90_12800.p01	626.828	-0.47675	0.124478	-3.83	0.00012814	0.00048397	KVF90_12800	2700023	2700601		hypothetical protein
KVF90_12810.p01	280.47	0.75089	0.161438	4.65127	3.3e-06	1.68e-05	KVF90_12810	2701574	2702404	WP_017665532.1	LD-carboxypeptidase
KVF90_12835.p01	371.644	0.425678	0.138348	3.07687	0.00209187	0.00593361	KVF90_12835	2706159	2707652		DUF4118 domain-containing protein
KVF90_12870.p01	513.71	-0.767715	0.157037	-4.88875	1.01e-06	5.7e-06	KVF90_12870	2712333	2712815		hypothetical protein
KVF90_12885.p01	71.6942	0.848579	0.269231	3.15186	0.00162234	0.00474351	KVF90_12885	2714760	2715215	WP_011414405.1	RimK/LysX family protein
KVF90_12915.p01	52.3612	-1.09527	0.255665	-4.28401	1.84e-05	8.14e-05	KVF90_12915	2720144	2721727	WP_017665512.1	multidrug efflux MFS transporter
KVF90_12920.p01	46.2688	-0.791793	0.250783	-3.15728	0.00159247	0.00467217	KVF90_12920	2721737	2722303	WP_007164468.1	aspartate-semialdehyde dehydrogenase
KVF90_12945.p01	187.475	0.949628	0.209007	4.54351	5.53e-06	2.71e-05	KVF90_12945	2726973	2727923	WP_017665378.1	carbon-nitrogen hydrolase family protein
KVF90_12965.p01	299.202	-0.788987	0.253572	-3.11149	0.00186147	0.00535563	KVF90_12965	2729832	2730344	WP_007164481.1	30S ribosomal protein S16
KVF90_13000.p01	93.8917	0.952771	0.253666	3.75601	0.00017264	0.00063315	KVF90_13000	2734515	2735531	WP_010236679.1	alpha/beta hydrolase
KVF90_13010.p01	1486.36	-0.683691	0.166733	-4.10052	4.12e-05	0.00017141	KVF90_13010	2736367	2738073	WP_007164488.1	30S ribosomal protein S1
KVF90_13015.p01	2024.13	1.18735	0.165218	7.18654	6.65e-13	7.94e-12	KVF90_13015	2738192	2738947	WP_011414428.1	hydroxyacylglutathione hydrolase
KVF90_13020.p01	97.8446	-0.890713	0.226806	-3.9272	8.59e-05	0.00033571	KVF90_13020	2738952	2739932	WP_017665364.1	NADPH:quinone oxidoreductase family protein
KVF90_13025.p01	1152.45	-0.521893	0.140832	-3.70578	0.00021074	0.00075982	KVF90_13025	2739946	2740506		hypothetical protein
KVF90_13030.p01	225.044	-0.949996	0.201533	-4.71385	2.43e-06	1.27e-05	KVF90_13030	2740546	2741076	WP_017665363.1	hypothetical protein
KVF90_13035.p01	376.292	-0.51247	0.145854	-3.51357	0.00044212	0.00149326	KVF90_13035	2741069	2741563	WP_017665362.1	ATPase
KVF90_13040.p01	33.6836	-1.77623	0.321362	-5.52721	3.25e-08	2.25e-07	KVF90_13040	2741650	2741874	WP_017665361.1	F0F1 ATP synthase subunit C
KVF90_13045.p01	123.824	-1.63692	0.234567	-6.97847	2.98e-12	3.31e-11	KVF90_13045	2741943	2742704	WP_004207393.1	F0F1 ATP synthase subunit A
KVF90_13050.p01	1356.1	-0.426319	0.130967	-3.25516	0.00113327	0.00344925	KVF90_13050	2742830	2743177	WP_010411468.1	AtpZ/AtpI family protein
KVF90_13055.p01	2035.39	-0.961915	0.105983	-9.0761	1.13e-19	2.73e-18	KVF90_13055	2743594	2743983	WP_008065458.1	YdbL family protein
KVF90_13060.p01	1418.49	-1.06743	0.108537	-9.83471	7.98e-23	2.25e-21	KVF90_13060	2744009	2744290	WP_008995821.1	YnbE family lipoprotein
KVF90_13065.p01	512.441	-0.334417	0.112957	-2.96056	0.0030708	0.00836333	KVF90_13065	2744287	2747466		YdbH domain-containing protein
KVF90_13075.p01	60.5243	-1.23374	0.290712	-4.24385	2.2e-05	9.57e-05	KVF90_13075	2748276	2750177		acyltransferase
KVF90_13110.p01	336.219	0.499512	0.140381	3.55827	0.00037331	0.00128886	KVF90_13110	2754226	2755440	WP_017665346.1	tryptophan synthase subunit beta
KVF90_13125.p01	1040.5	0.398713	0.0929384	4.29008	1.79e-05	7.94e-05	KVF90_13125	2757038	2757892	WP_010411421.1	acetyl-CoA carboxylase%2C carboxyltransferase subunit beta
KVF90_13155.p01	243.505	-0.762229	0.16129	-4.72583	2.29e-06	1.2e-05	KVF90_13155	2764061	2765020		DUF4189 domain-containing protein
KVF90_13165.p01	1087.33	1.07142	0.108486	9.87612	5.28e-23	1.52e-21	KVF90_13165	2766060	2768378	WP_017665337.1	UvrD-helicase domain-containing protein
KVF90_13190.p01	376.977	-0.672756	0.206618	-3.25604	0.00112978	0.00344171	KVF90_13190	2773232	2774026	WP_017665331.1	SapC family protein
KVF90_13195.p01	181.667	0.939655	0.226447	4.14956	3.33e-05	0.0001397	KVF90_13195	2774124	2775113	WP_007164527.1	N-formylglutamate amidohydrolase
KVF90_13210.p01	453.904	-1.16418	0.149682	-7.77769	7.39e-15	1.11e-13	KVF90_13210	2776022	2777245	WP_007678322.1	NADP-dependent isocitrate dehydrogenase
KVF90_13220.p01	1923.82	0.622719	0.0945638	6.58517	4.54e-11	4.49e-10	KVF90_13220	2779136	2781805	WP_011444937.1	alanine--tRNA ligase
KVF90_13225.p01	41271.6	1.5655	0.121473	12.8876	5.29e-38	3.17e-36	KVF90_13225	2782095	2783162	WP_008993050.1	recombinase RecA
KVF90_13245.p01	351.429	0.531619	0.173536	3.06344	0.00218806	0.00618081	KVF90_13245	2789116	2789673	WP_017664160.1	DUF2062 domain-containing protein
KVF90_13255.p01	351.679	-0.431607	0.134179	-3.21666	0.00129693	0.00388512	KVF90_13255	2790466	2791530	WP_017664158.1	succinylglutamate desuccinylase/aspartoacylase family protein
KVF90_13260.p01	631.143	-0.671305	0.11696	-5.73961	9.49e-09	7.04e-08	KVF90_13260	2791527	2792414	WP_006831959.1	4-hydroxy-tetrahydrodipicolinate synthase
KVF90_13265.p01	4047.88	-0.513054	0.118656	-4.32388	1.53e-05	6.9e-05	KVF90_13265	2792520	2794475	WP_017664156.1	lytic transglycosylase domain-containing protein
KVF90_13285.p01	650.052	0.478115	0.123037	3.88593	0.00010194	0.00039282	KVF90_13285	2796096	2797349	WP_011414483.1	23S rRNA (adenine(2503)-C(2))-methyltransferase RlmN
KVF90_13290.p01	90.2127	1.09618	0.281347	3.89618	9.77e-05	0.00037828	KVF90_13290	2797346	2797942	WP_006831953.1	class I SAM-dependent methyltransferase
KVF90_13295.p01	182.809	0.644823	0.192838	3.34387	0.0008262	0.00260993	KVF90_13295	2797939	2798592	WP_007164549.1	MOSC domain-containing protein
KVF90_13300.p01	2538.52	-1.68685	0.092363	-18.2632	1.62e-74	3.47e-72	KVF90_13300	2798727	2799173	WP_017664148.1	glycine zipper 2TM domain-containing protein
KVF90_13305.p01	1261.25	-1.07977	0.0900602	-11.9894	4.04e-33	2.09e-31	KVF90_13305	2799298	2799669	WP_008065238.1	glycine zipper 2TM domain-containing protein
KVF90_13320.p01	191.691	0.737734	0.181391	4.0671	4.76e-05	0.00019533	KVF90_13320	2801240	2801989	WP_017664144.1	molybdopterin-dependent oxidoreductase
KVF90_13325.p01	720.019	-0.498624	0.162248	-3.07322	0.00211761	0.00599694	KVF90_13325	2801986	2802426	WP_007164554.1	DUF1801 domain-containing protein
KVF90_13330.p01	368.842	-1.04825	0.129624	-8.08682	6.12e-16	1.02e-14	KVF90_13330	2802520	2803788	WP_017664142.1	cyclopropane-fatty-acyl-phospholipid synthase family protein
KVF90_13335.p01	55.1584	-1.3538	0.269782	-5.01814	5.22e-07	3.04e-06	KVF90_13335	2803728	2805107		acyltransferase
KVF90_13350.p01	970.824	-1.24668	0.185002	-6.73874	1.6e-11	1.65e-10	KVF90_13350	2808668	2809222	WP_017664139.1	septal ring lytic transglycosylase RlpA family protein
KVF90_13360.p01	2059.8	0.897332	0.154481	5.80868	6.3e-09	4.78e-08	KVF90_13360	2811585	2812466		winged helix-turn-helix domain-containing protein
KVF90_13365.p01	930.575	2.35316	0.14372	16.3733	2.97e-60	3.5e-58	KVF90_13365	2812561	2815473	WP_010234797.1	excinuclease ABC subunit UvrA
KVF90_13380.p01	23.3232	-1.44772	0.410517	-3.52657	0.00042098	0.00143746	KVF90_13380	2817618	2818448	WP_017664129.1	ABC transporter substrate-binding protein
KVF90_13390.p01	15.2761	-1.9312	0.536388	-3.60038	0.00031776	0.00111394	KVF90_13390	2819887	2820216		hypothetical protein
KVF90_13405.p01	618.732	-0.535516	0.16294	-3.28658	0.0010141	0.003134	KVF90_13405	2822147	2823037	WP_006831917.1	succinate--CoA ligase subunit alpha
KVF90_13415.p01	424.56	-0.746639	0.168831	-4.42241	9.76e-06	4.59e-05	KVF90_13415	2825959	2827197	WP_007011831.1	2-oxoglutarate dehydrogenase complex dihydrolipoyllysine-residue succinyltransferase
KVF90_13425.p01	173.382	-0.623872	0.189075	-3.2996	0.00096823	0.00299764	KVF90_13425	2828758	2830116	WP_017666391.1	amidase
KVF90_13440.p01	2572.78	-0.281862	0.0885029	-3.18477	0.00144867	0.0042945	KVF90_13440	2831501	2832403		hypothetical protein
KVF90_13445.p01	3313.7	-1.34049	0.100692	-13.3128	1.95e-40	1.33e-38	KVF90_13445	2832597	2833145	WP_011414533.1	hypothetical protein
KVF90_13450.p01	771.045	0.663333	0.113217	5.85894	4.66e-09	3.64e-08	KVF90_13450	2833303	2834772	WP_006831907.1	beta-lactamase family protein
KVF90_13455.p01	289.35	-0.948537	0.259825	-3.65067	0.00026156	0.00092834	KVF90_13455	2834861	2835280	WP_011952168.1	50S ribosomal protein L17
KVF90_13475.p01	308.051	-0.527966	0.146335	-3.60792	0.00030866	0.00108541	KVF90_13475	2837700	2838542		SRPBCC family protein
KVF90_13490.p01	196.02	-1.18904	0.232433	-5.11563	3.13e-07	1.89e-06	KVF90_13490	2840914	2841447	WP_011414542.1	50S ribosomal protein L15
KVF90_13495.p01	86.9189	-0.84657	0.25823	-3.27835	0.00104415	0.00322104	KVF90_13495	2841521	2841697	WP_013832937.1	50S ribosomal protein L30
KVF90_13500.p01	433.001	-0.987853	0.173099	-5.70688	1.15e-08	8.46e-08	KVF90_13500	2841704	2842231	WP_011109776.1	30S ribosomal protein S5
KVF90_13505.p01	194.331	-1.45573	0.193203	-7.53469	4.89e-14	6.48e-13	KVF90_13505	2842423	2842767	WP_011444923.1	50S ribosomal protein L18
KVF90_13510.p01	336.543	-0.96574	0.221661	-4.35683	1.32e-05	6.02e-05	KVF90_13510	2842769	2843302	WP_004208706.1	50S ribosomal protein L6
KVF90_13515.p01	158.543	-1.47698	0.227769	-6.48457	8.9e-11	8.59e-10	KVF90_13515	2843302	2843697	WP_011240437.1	30S ribosomal protein S8
KVF90_13520.p01	174.119	-1.48415	0.205261	-7.23054	4.81e-13	5.83e-12	KVF90_13520	2843708	2844013	WP_014077866.1	30S ribosomal protein S14
KVF90_13525.p01	520.854	-1.4523	0.214296	-6.77709	1.23e-11	1.28e-10	KVF90_13525	2844056	2844649	WP_011543076.1	50S ribosomal protein L5
KVF90_13530.p01	252.187	-1.70367	0.224644	-7.58385	3.35e-14	4.59e-13	KVF90_13530	2844642	2844962	WP_008828227.1	50S ribosomal protein L24
KVF90_13535.p01	288.287	-1.51936	0.256283	-5.92846	3.06e-09	2.44e-08	KVF90_13535	2844962	2845330	WP_011567679.1	50S ribosomal protein L14
KVF90_13540.p01	251.411	-1.61878	0.315299	-5.13411	2.83e-07	1.72e-06	KVF90_13540	2845411	2845701	WP_017665136.1	30S ribosomal protein S17
KVF90_13545.p01	210.814	-1.82601	0.269543	-6.77446	1.25e-11	1.29e-10	KVF90_13545	2845713	2845925	WP_017665137.1	50S ribosomal protein L29
KVF90_13550.p01	431.688	-1.78907	0.342584	-5.22229	1.77e-07	1.11e-06	KVF90_13550	2845925	2846359	WP_017665138.1	50S ribosomal protein L16
KVF90_13555.p01	740.486	-1.37354	0.244588	-5.61574	1.96e-08	1.39e-07	KVF90_13555	2846371	2847066	WP_011414556.1	30S ribosomal protein S3
KVF90_13560.p01	575.361	-1.3978	0.248962	-5.61451	1.97e-08	1.39e-07	KVF90_13560	2847068	2847445	WP_011444912.1	50S ribosomal protein L22
KVF90_13565.p01	375.617	-1.54589	0.353382	-4.37457	1.22e-05	5.57e-05	KVF90_13565	2847445	2847720	WP_011444911.1	30S ribosomal protein S19
KVF90_13570.p01	1178.16	-0.951231	0.219615	-4.33136	1.48e-05	6.69e-05	KVF90_13570	2847727	2848563	WP_011414559.1	50S ribosomal protein L2
KVF90_13580.p01	770.375	-1.08821	0.242043	-4.49595	6.93e-06	3.36e-05	KVF90_13580	2848888	2849514	WP_011414561.1	50S ribosomal protein L4
KVF90_13585.p01	909.446	-0.935462	0.221866	-4.21634	2.48e-05	0.00010702	KVF90_13585	2849518	2850312	WP_007164624.1	50S ribosomal protein L3
KVF90_13590.p01	510.983	-0.758146	0.2134	-3.5527	0.0003813	0.00131116	KVF90_13590	2850583	2850894	WP_007406109.1	30S ribosomal protein S10
KVF90_13595.p01	6039.62	-0.692589	0.165215	-4.19205	2.76e-05	0.00011782	KVF90_13595	2851285	2852475	WP_011444905.1	elongation factor Tu
KVF90_13615.p01	596.741	0.578608	0.169586	3.4119	0.00064513	0.0020881	KVF90_13615	2856128	2857702		hypothetical protein
KVF90_13630.p01	2131.43	1.27529	0.126528	10.0792	6.83e-24	2.14e-22	KVF90_13630	2859441	2859854	WP_017665151.1	Co2+/Mg2+ efflux protein ApaG
KVF90_13640.p01	451.867	-0.48991	0.122387	-4.00296	6.26e-05	0.00025125	KVF90_13640	2861963	2863990		alpha/beta fold hydrolase
KVF90_13665.p01	543.805	-0.810001	0.105986	-7.64256	2.13e-14	2.98e-13	KVF90_13665	2866972	2867520	WP_017665157.1	TetR/AcrR family transcriptional regulator
KVF90_13670.p01	82.2806	-1.07636	0.242682	-4.43526	9.2e-06	4.36e-05	KVF90_13670	2867667	2868029	WP_011414583.1	hypothetical protein
KVF90_13685.p01	74.469	-0.98583	0.243369	-4.05076	5.11e-05	0.00020823	KVF90_13685	2869840	2870934	WP_007164646.1	glycosyltransferase family 2 protein
KVF90_13690.p01	77.7963	-0.703684	0.219024	-3.21281	0.00131443	0.00393063	KVF90_13690	2870940	2871998	WP_007011345.1	3-isopropylmalate dehydrogenase
KVF90_13715.p01	6207.19	-1.15807	0.147523	-7.85014	4.16e-15	6.46e-14	KVF90_13715	2874497	2874700		hypothetical protein
KVF90_13725.p01	486.737	0.762025	0.158707	4.80146	1.58e-06	8.56e-06	KVF90_13725	2875713	2876270		hypothetical protein
KVF90_13730.p01	365.258	-0.812384	0.140957	-5.76335	8.25e-09	6.17e-08	KVF90_13730	2876919	2877560		hypothetical protein
KVF90_13735.p01	413.636	0.905409	0.141178	6.41322	1.42e-10	1.35e-09	KVF90_13735	2877664	2878740	WP_017665168.1	branched-chain amino acid aminotransferase
KVF90_13775.p01	278.908	-0.72948	0.150147	-4.85843	1.18e-06	6.57e-06	KVF90_13775	2884747	2885649	WP_011414599.1	LysR family transcriptional regulator
KVF90_13820.p01	258.823	-0.480322	0.163852	-2.93143	0.00337406	0.00908788	KVF90_13820	2893434	2894831		NAD(P)-binding protein
KVF90_13835.p01	243.313	0.857605	0.180391	4.75415	1.99e-06	1.06e-05	KVF90_13835	2897273	2898505	WP_007164876.1	efflux RND transporter periplasmic adaptor subunit
KVF90_13840.p01	83.5071	1.5427	0.313852	4.91537	8.86e-07	5.05e-06	KVF90_13840	2898502	2899224	WP_007164877.1	ABC transporter ATP-binding protein
KVF90_13855.p01	62.5056	-0.899595	0.255501	-3.52091	0.00043007	0.00146121	KVF90_13855	2901651	2902460		LysR family transcriptional regulator
KVF90_13885.p01	834.376	0.457938	0.127559	3.59	0.00033068	0.00115687	KVF90_13885	2906544	2907515	WP_017665658.1	thioredoxin-disulfide reductase
KVF90_13905.p01	416.99	1.79258	0.186392	9.61727	6.76e-22	1.83e-20	KVF90_13905	2911052	2914390		TonB-dependent receptor
KVF90_13945.p01	219.833	-0.681187	0.160323	-4.24885	2.15e-05	9.37e-05	KVF90_13945	2922247	2924628	WP_017665670.1	exo 1%2C3/1%2C4-beta-D-glucan glucohydrolase
KVF90_13950.p01	34.484	-1.1638	0.324921	-3.5818	0.00034123	0.00119134	KVF90_13950	2924723	2925919	WP_006833345.1	MFS transporter
KVF90_13955.p01	165.43	0.62285	0.181105	3.43916	0.00058351	0.00190674	KVF90_13955	2925916	2926983	WP_007165072.1	LacI family transcriptional regulator
KVF90_13970.p01	1072.65	0.37165	0.124434	2.98672	0.00281988	0.00778438	KVF90_13970	2931560	2933107	WP_007165075.1	tryptophan 7-halogenase
KVF90_13995.p01	189.501	-1.6774	0.217663	-7.70643	1.29e-14	1.88e-13	KVF90_13995	2936580	2937548	WP_017665679.1	FAD-dependent oxidoreductase
KVF90_14025.p01	577.196	0.822697	0.137037	6.00345	1.93e-09	1.57e-08	KVF90_14025	2945198	2945806	WP_017665685.1	malonic semialdehyde reductase
KVF90_14040.p01	4896.01	-0.500486	0.14379	-3.48067	0.00050015	0.00166946	KVF90_14040	2947087	2947539	WP_013833128.1	MucR family transcriptional regulator
KVF90_14060.p01	630.22	0.741894	0.137318	5.40273	6.56e-08	4.37e-07	KVF90_14060	2949977	2950906	WP_010234437.1	hemolysin family protein
KVF90_14070.p01	42.906	1.45244	0.4363	3.32899	0.00087162	0.00272569	KVF90_14070	2951551	2951904		hypothetical protein
KVF90_14075.p01	750.664	1.09512	0.12313	8.89403	5.89e-19	1.33e-17	KVF90_14075	2951998	2953041	WP_017665694.1	PhoH family protein
KVF90_14080.p01	174.114	0.759793	0.177435	4.28208	1.85e-05	8.2e-05	KVF90_14080	2953152	2954495	WP_011414621.1	tRNA (N6-isopentenyl adenosine(37)-C2)-methylthiotransferase MiaB
KVF90_14090.p01	893.123	1.542	0.181474	8.4971	1.94e-17	3.71e-16	KVF90_14090	2955775	2956653		hypothetical protein
KVF90_14095.p01	396.492	-0.674257	0.161996	-4.16219	3.15e-05	0.00013285	KVF90_14095	2956723	2957184	WP_017665698.1	peptidylprolyl isomerase
KVF90_14100.p01	361.956	0.720402	0.125807	5.72624	1.03e-08	7.58e-08	KVF90_14100	2957286	2958734	WP_017665699.1	magnesium transporter
KVF90_14145.p01	437.947	-0.973145	0.177327	-5.48784	4.07e-08	2.78e-07	KVF90_14145	2965076	2966119	WP_007164710.1	A/G-specific adenine glycosylase
KVF90_14150.p01	294.318	1.03233	0.148509	6.95127	3.62e-12	3.98e-11	KVF90_14150	2966134	2966700	WP_017665711.1	DUF721 domain-containing protein
KVF90_14160.p01	1156.44	-0.442777	0.0788658	-5.61431	1.97e-08	1.39e-07	KVF90_14160	2967564	2968310	WP_017665713.1	DsbA family protein
KVF90_14170.p01	1079.68	0.964879	0.16047	6.01284	1.82e-09	1.5e-08	KVF90_14170	2971767	2972198	WP_017665717.1	MerR family transcriptional regulator
KVF90_14195.p01	46.739	-1.18548	0.317324	-3.73585	0.00018709	0.00068028	KVF90_14195	2975202	2975597	WP_017665722.1	MAPEG family protein
KVF90_14205.p01	1144.97	0.690016	0.11566	5.96588	2.43e-09	1.96e-08	KVF90_14205	2976145	2976786	WP_010234369.1	MBL fold metallo-hydrolase
KVF90_14220.p01	329.555	-0.747232	0.186686	-4.00261	6.26e-05	0.00025132	KVF90_14220	2978154	2978357	WP_006833646.1	hypothetical protein
KVF90_14225.p01	541.669	-1.00562	0.158167	-6.35797	2.04e-10	1.89e-09	KVF90_14225	2978354	2978761	WP_017665727.1	hypothetical protein
KVF90_14245.p01	189.122	0.877302	0.189475	4.63017	3.65e-06	1.84e-05	KVF90_14245	2982507	2983445	WP_017665730.1	D-2-hydroxyacid dehydrogenase
KVF90_14250.p01	83.9311	1.03205	0.308849	3.3416	0.00083298	0.00262701	KVF90_14250	2983456	2983812		hypothetical protein
KVF90_14265.p01	95.6732	-2.40238	0.256126	-9.37967	6.62e-21	1.69e-19	KVF90_14265	2986313	2986807		DUF2846 domain-containing protein
KVF90_14270.p01	41.0789	-1.16355	0.332903	-3.49516	0.00047378	0.00159233	KVF90_14270	2986804	2987439		hypothetical protein
KVF90_14285.p01	162.116	1.04789	0.221449	4.73198	2.22e-06	1.17e-05	KVF90_14285	2990171	2990830		DUF2490 domain-containing protein
KVF90_14290.p01	750.134	-0.533969	0.121477	-4.39563	1.1e-05	5.12e-05	KVF90_14290	2990844	2991542	WP_011414664.1	DUF4197 domain-containing protein
KVF90_14295.p01	502.674	0.484618	0.137495	3.52462	0.00042409	0.00144665	KVF90_14295	2991598	2993766	WP_010410653.1	primosomal protein N
KVF90_14310.p01	158.404	0.711086	0.201473	3.52943	0.00041645	0.00142628	KVF90_14310	2996018	2996986		hypothetical protein
KVF90_14315.p01	5642.15	0.663015	0.122718	5.40275	6.56e-08	4.37e-07	KVF90_14315	2997006	2998052	WP_017665742.1	bifunctional DNA-binding transcriptional regulator/O6-methylguanine-DNA methyltransferase Ada
KVF90_14330.p01	55.5659	-0.93665	0.305545	-3.06551	0.00217299	0.00614332	KVF90_14330	3000515	3001069	WP_017665748.1	F0F1 ATP synthase subunit delta
KVF90_14335.p01	377.447	-1.05382	0.19739	-5.33877	9.36e-08	6.13e-07	KVF90_14335	3001081	3002610	WP_011951469.1	F0F1 ATP synthase subunit alpha
KVF90_14340.p01	152.524	-1.33934	0.260672	-5.13803	2.78e-07	1.69e-06	KVF90_14340	3002623	3003492	WP_007682674.1	F0F1 ATP synthase subunit gamma
KVF90_14345.p01	454.457	-1.46545	0.233256	-6.28261	3.33e-10	3e-09	KVF90_14345	3003851	3005308	WP_011414679.1	F0F1 ATP synthase subunit beta
KVF90_14350.p01	59.5879	-1.35995	0.286329	-4.74962	2.04e-06	1.08e-05	KVF90_14350	3005315	3005572	WP_011446045.1	ATP synthase F1 subunit epsilon
KVF90_14355.p01	799.999	-0.481071	0.10703	-4.49475	6.97e-06	3.37e-05	KVF90_14355	3005736	3007847	WP_017665755.1	prolyl oligopeptidase family serine peptidase
KVF90_14375.p01	142.969	0.906244	0.23331	3.88429	0.00010263	0.00039503	KVF90_14375	3009291	3009890		hypothetical protein
KVF90_14390.p01	201.41	-0.944315	0.179744	-5.25368	1.49e-07	9.45e-07	KVF90_14390	3012184	3013113	WP_010410592.1	SDR family NAD(P)-dependent oxidoreductase
KVF90_14400.p01	477.941	-0.815762	0.135854	-6.0047	1.92e-09	1.56e-08	KVF90_14400	3013981	3014358	WP_010234252.1	DUF2794 domain-containing protein
KVF90_14420.p01	412.258	0.535079	0.140076	3.81992	0.00013349	0.00050196	KVF90_14420	3017219	3018337	WP_017665767.1	phosphoribosylformylglycinamidine cyclo-ligase
KVF90_14435.p01	183.239	-0.758771	0.206627	-3.67219	0.00024048	0.00085622	KVF90_14435	3020644	3021066	WP_011542052.1	nucleoside-diphosphate kinase
KVF90_14450.p01	28.7354	-1.36795	0.356917	-3.83267	0.00012676	0.00047927	KVF90_14450	3022235	3022402	WP_011444550.1	DUF2256 domain-containing protein
KVF90_14460.p01	404.96	0.628071	0.146879	4.2761	1.9e-05	8.41e-05	KVF90_14460	3024030	3026306	WP_017665776.1	LPS assembly protein LptD
KVF90_14465.p01	1767.8	0.316566	0.0820367	3.85883	0.00011393	0.00043365	KVF90_14465	3026510	3027877	WP_017665777.1	peptidylprolyl isomerase
KVF90_14470.p01	104.764	-1.27177	0.186722	-6.81103	9.69e-12	1.03e-10	KVF90_14470	3027874	3028893	WP_008070296.1	4-hydroxythreonine-4-phosphate dehydrogenase PdxA
KVF90_14505.p01	904.293	-0.676259	0.133314	-5.07267	3.92e-07	2.35e-06	KVF90_14505	3036003	3036251	WP_013833230.1	hypothetical protein
KVF90_14510.t01	57930.9	-1.99546	0.208092	-9.58931	8.87e-22	2.37e-20	KVF90_14510	3036314	3036658		transfer-messenger RNA
KVF90_14515.p01	217.998	-0.917608	0.220003	-4.1709	3.03e-05	0.00012835	KVF90_14515	3036696	3037118	WP_019369360.1	large conductance mechanosensitive channel protein MscL
KVF90_14525.p01	340.079	0.436603	0.13043	3.34742	0.00081569	0.0025815	KVF90_14525	3037940	3038815	WP_010410513.1	TPM domain-containing protein
KVF90_14545.p01	336.764	-2.18855	0.264174	-8.28451	1.19e-16	2.12e-15	KVF90_14545	3040994	3041209	WP_017665791.1	PspC domain-containing protein
KVF90_14550.p01	143.734	-2.1704	0.388838	-5.58177	2.38e-08	1.66e-07	KVF90_14550	3041241	3041354		enoyl-CoA hydratase
KVF90_14555.p01	125.181	-2.17206	0.303235	-7.16297	7.89e-13	9.37e-12	KVF90_14555	3041391	3041504	WP_007163261.1	enoyl-CoA hydratase
KVF90_14570.p01	34.9161	1.72123	0.465632	3.69654	0.00021856	0.00078388	KVF90_14570	3043650	3044357	WP_017665797.1	ABC transporter ATP-binding protein
KVF90_14580.p01	171.373	-1.39633	0.195923	-7.12692	1.03e-12	1.19e-11	KVF90_14580	3046904	3047773		glycerophosphoryl diester phosphodiesterase membrane domain-containing protein
KVF90_14590.p01	7514.04	-0.736549	0.149574	-4.92431	8.47e-07	4.83e-06	KVF90_14590	3048381	3051062	WP_017665801.1	TonB-dependent receptor
KVF90_14595.p01	210.452	-0.930245	0.210103	-4.42757	9.53e-06	4.49e-05	KVF90_14595	3051483	3053318	WP_008832136.1	translational GTPase TypA
KVF90_14600.p01	448.06	-0.583772	0.139118	-4.19624	2.71e-05	0.0001158	KVF90_14600	3053347	3054180		DUF4253 domain-containing protein
KVF90_14605.p01	345.416	-0.468024	0.147514	-3.17274	0.0015101	0.00446112	KVF90_14605	3054328	3055788	WP_008600564.1	sodium/proline symporter PutP
KVF90_14610.p01	531.268	-1.1381	0.213639	-5.32719	9.97e-08	6.51e-07	KVF90_14610	3055841	3056236	WP_017665805.1	VOC family protein
KVF90_14640.p01	233.367	0.783364	0.176772	4.4315	9.36e-06	4.43e-05	KVF90_14640	3060627	3062057	WP_013833144.1	circularly permuted type 2 ATP-grasp protein
KVF90_14645.p01	6025.17	-0.55291	0.148102	-3.73332	0.00018898	0.00068642	KVF90_14645	3062175	3062996	WP_017665812.1	alpha/beta hydrolase
KVF90_14650.p01	4898.15	-1.06972	0.134819	-7.93449	2.11e-15	3.39e-14	KVF90_14650	3063078	3063611		DUF3617 domain-containing protein
KVF90_14655.p01	1882.47	1.21549	0.12177	9.98191	1.83e-23	5.53e-22	KVF90_14655	3063734	3065929	WP_017665814.1	excinuclease ABC subunit UvrB
KVF90_14675.p01	1056.6	0.465413	0.0982893	4.73514	2.19e-06	1.15e-05	KVF90_14675	3070195	3071430	WP_017665860.1	UbiH/UbiF/VisC/COQ6 family ubiquinone biosynthesis hydroxylase
KVF90_14680.p01	510.281	0.414088	0.125339	3.30373	0.00095408	0.00296432	KVF90_14680	3071420	3072265	WP_017665859.1	hypothetical protein
KVF90_14720.p01	288.929	0.931109	0.159766	5.82797	5.61e-09	4.32e-08	KVF90_14720	3078938	3079573	WP_010410393.1	maleylacetoacetate isomerase
KVF90_14725.p01	500.465	0.643971	0.119714	5.37924	7.48e-08	4.95e-07	KVF90_14725	3079600	3080610	WP_017665850.1	fumarylacetoacetate hydrolase family protein
KVF90_14730.p01	752.066	0.407871	0.115745	3.52387	0.00042529	0.0014493	KVF90_14730	3080720	3082171	WP_017665849.1	NAD-dependent succinate-semialdehyde dehydrogenase
KVF90_14755.p01	550.983	0.897252	0.173248	5.17901	2.23e-07	1.38e-06	KVF90_14755	3085320	3086774	WP_017665843.1	cytochrome ubiquinol oxidase subunit I
KVF90_14785.p01	181.915	0.772416	0.260957	2.95993	0.00307709	0.0083738	KVF90_14785	3092908	3096492	WP_008831940.1	urea carboxylase
KVF90_14790.p01	48.7135	1.74113	0.408918	4.25789	2.06e-05	9.04e-05	KVF90_14790	3096489	3097136	WP_017665831.1	urea carboxylase-associated family protein
KVF90_14795.p01	229.561	2.02977	0.266293	7.62233	2.49e-14	3.45e-13	KVF90_14795	3097162	3097983	WP_008831942.1	urea carboxylase-associated family protein
KVF90_14800.p01	260.388	2.25097	0.25015	8.99848	2.29e-19	5.36e-18	KVF90_14800	3097980	3098417	WP_020819673.1	CopG family ribbon-helix-helix protein
KVF90_14805.p01	290.894	1.89071	0.233848	8.08518	6.21e-16	1.02e-14	KVF90_14805	3098469	3099254	WP_008995643.1	ATP-binding cassette domain-containing protein
KVF90_14810.p01	325.648	1.95796	0.218764	8.95013	3.55e-19	8.2e-18	KVF90_14810	3099251	3100066	WP_008831945.1	ABC transporter permease subunit
KVF90_14815.p01	1920.58	2.02892	0.149881	13.5368	9.48e-42	7.2e-40	KVF90_14815	3100071	3101156	WP_013053720.1	putative urea ABC transporter substrate-binding protein
KVF90_14820.p01	2094.01	1.45008	0.107646	13.4708	2.32e-41	1.62e-39	KVF90_14820	3101335	3102315	WP_017665825.1	YncE family protein
KVF90_14825.p01	155.398	-1.46591	0.186117	-7.87627	3.37e-15	5.29e-14	KVF90_14825	3102424	3104958	WP_007163614.1	TonB-dependent receptor
KVF90_14830.p01	12.2924	-1.78673	0.450052	-3.97004	7.19e-05	0.00028527	KVF90_14830	3105002	3105412	WP_017665823.1	nuclear transport factor 2 family protein
KVF90_14835.p01	24.452	-1.15186	0.381387	-3.02019	0.00252616	0.00706581	KVF90_14835	3105412	3105843	WP_017665822.1	nuclear transport factor 2 family protein
KVF90_14840.p01	56.464	-1.36128	0.278938	-4.88021	1.06e-06	5.94e-06	KVF90_14840	3105843	3106586	WP_017665821.1	hydrogenase expression protein HupH
KVF90_14860.p01	213.301	-0.881249	0.162502	-5.42301	5.86e-08	3.94e-07	KVF90_14860	3110563	3112461	WP_017665817.1	hydantoinase B/oxoprolinase family protein
KVF90_14890.p01	93.9972	-0.914325	0.234707	-3.8956	9.8e-05	0.00037875	KVF90_14890	3119525	3120334	WP_011541885.1	class I mannose-6-phosphate isomerase
KVF90_14895.p01	433.872	0.681355	0.131681	5.1743	2.29e-07	1.41e-06	KVF90_14895	3120331	3123777	WP_017980748.1	glycoside hydrolase family 2
KVF90_14905.p01	150.46	1.02377	0.223183	4.5871	4.49e-06	2.24e-05	KVF90_14905	3125041	3126309	WP_019370157.1	MFS transporter
KVF90_14930.p01	265.144	0.907862	0.168767	5.37938	7.47e-08	4.95e-07	KVF90_14930	3131960	3133459	WP_018250746.1	tryptophan 7-halogenase
KVF90_14940.p01	139.116	0.723108	0.228584	3.16343	0.00155924	0.00459042	KVF90_14940	3136973	3137887	WP_017500937.1	ROK family protein
KVF90_14945.p01	421.519	0.654528	0.129086	5.07047	3.97e-07	2.37e-06	KVF90_14945	3137892	3139133	WP_010183439.1	ROK family protein
KVF90_14990.p01	825.457	0.861248	0.121734	7.07482	1.5e-12	1.71e-11	KVF90_14990	3149411	3150442		hypothetical protein
KVF90_15045.p01	81.4312	-1.32317	0.25082	-5.27538	1.32e-07	8.46e-07	KVF90_15045	3157389	3159446	WP_017668202.1	FAD-binding oxidoreductase
KVF90_15050.p01	41.5133	-1.32112	0.266488	-4.95751	7.14e-07	4.12e-06	KVF90_15050	3159511	3160122	WP_011446402.1	glutathione S-transferase
KVF90_15055.p01	235.986	-0.551825	0.162515	-3.39553	0.00068496	0.00219832	KVF90_15055	3160285	3161181	WP_011446405.1	LysR family transcriptional regulator
KVF90_15090.p01	388.84	0.526569	0.15613	3.37262	0.00074456	0.00237398	KVF90_15090	3165279	3165569		hypothetical protein
KVF90_15095.p01	788.791	0.692585	0.156958	4.41254	1.02e-05	4.78e-05	KVF90_15095	3165755	3166324		hypothetical protein
KVF90_15105.p01	122.357	-0.976869	0.204148	-4.78511	1.71e-06	9.21e-06	KVF90_15105	3169861	3174921		carboxypeptidase-like regulatory domain-containing protein
KVF90_15125.p01	638.966	0.629836	0.140622	4.47893	7.5e-06	3.61e-05	KVF90_15125	3177836	3179149		erythromycin esterase family protein
KVF90_15130.p01	650.047	1.09263	0.154559	7.06934	1.56e-12	1.77e-11	KVF90_15130	3179447	3180655		hypothetical protein
KVF90_15160.p01	1661.59	0.48484	0.116217	4.17186	3.02e-05	0.00012804	KVF90_15160	3187072	3188013	WP_018075964.1	HEPN domain-containing protein
KVF90_15165.p01	31.1442	-1.04115	0.350462	-2.97078	0.00297044	0.00813538	KVF90_15165	3188502	3188723	WP_006023184.1	hypothetical protein
KVF90_15170.p01	1062.85	-1.077	0.118564	-9.08366	1.05e-19	2.56e-18	KVF90_15170	3188877	3189179		helix-turn-helix domain-containing protein
KVF90_15175.p01	2322.97	0.716965	0.106942	6.70425	2.02e-11	2.07e-10	KVF90_15175	3189176	3190840	WP_015459437.1	recombinase family protein
KVF90_15180.r01	431.73	1.36945	0.157053	8.71969	2.79e-18	6e-17	KVF90_15180	3190796	3190885		tRNA-Ser
KVF90_15185.p01	5803.21	0.667553	0.10854	6.1503	7.73e-10	6.68e-09	KVF90_15185	3191065	3191445	WP_008832682.1	heat shock protein HspQ
KVF90_15195.p01	342.95	0.495405	0.138112	3.58698	0.00033453	0.00116913	KVF90_15195	3192091	3192939	WP_017666347.1	ABC transporter permease
KVF90_15215.p01	4659.74	0.6908	0.109722	6.29593	3.06e-10	2.77e-09	KVF90_15215	3195591	3197891	WP_007013687.1	polyribonucleotide nucleotidyltransferase
KVF90_15230.p01	61.3738	0.991308	0.332851	2.97824	0.0028991	0.00797193	KVF90_15230	3199259	3199834	WP_004211282.1	thymidine kinase
KVF90_15240.p01	275.12	0.837972	0.174281	4.80817	1.52e-06	8.3e-06	KVF90_15240	3200496	3200912	WP_017666457.1	30S ribosome-binding factor RbfA
KVF90_15245.p01	462.802	1.10414	0.139759	7.90033	2.78e-15	4.42e-14	KVF90_15245	3200912	3201358	WP_017666460.1	PaaI family thioesterase
KVF90_15250.p01	5895.27	0.99218	0.116418	8.52258	1.56e-17	3.05e-16	KVF90_15250	3201355	3203898	WP_011413657.1	translation initiation factor IF-2
KVF90_15260.p01	5862.52	0.534035	0.103369	5.16632	2.39e-07	1.46e-06	KVF90_15260	3204668	3206314	WP_007013676.1	transcription termination factor NusA
KVF90_15275.p01	2109.77	-1.44067	0.099366	-14.4987	1.24e-47	1.14e-45	KVF90_15275	3207552	3208610	WP_011413649.1	phage shock protein operon transcriptional activator
KVF90_15280.p01	396.933	-2.58079	0.249002	-10.3645	3.59e-25	1.24e-23	KVF90_15280	3208769	3208954	WP_011413648.1	hypothetical protein
KVF90_15295.p01	927.343	-0.5684	0.159775	-3.5575	0.0003744	0.00129131	KVF90_15295	3210236	3210613	WP_013041462.1	envelope stress response membrane protein PspC
KVF90_15305.p01	544.073	0.715345	0.193533	3.69624	0.00021881	0.00078396	KVF90_15305	3210958	3211314	WP_017666474.1	hypothetical protein
KVF90_15310.p01	445.166	0.832613	0.185681	4.48411	7.32e-06	3.53e-05	KVF90_15310	3211314	3211622	WP_017666475.1	hypothetical protein
KVF90_15320.p01	211.198	0.748004	0.186823	4.00382	6.23e-05	0.00025076	KVF90_15320	3211927	3212178	WP_020817547.1	hypothetical protein
KVF90_15330.p01	152.186	0.858661	0.193006	4.44888	8.63e-06	4.12e-05	KVF90_15330	3212396	3212803	WP_017666479.1	SufE family protein
KVF90_15355.p01	901.761	-0.436779	0.13334	-3.27568	0.00105409	0.00324875	KVF90_15355	3215132	3215968		hypothetical protein
KVF90_15380.p01	1736.97	0.885696	0.128856	6.87356	6.26e-12	6.75e-11	KVF90_15380	3219102	3219518	WP_011413631.1	acyl-CoA thioesterase
KVF90_15400.p01	84.8819	-1.20652	0.21195	-5.69248	1.25e-08	9.12e-08	KVF90_15400	3221954	3222952	WP_017666490.1	NADPH:quinone oxidoreductase family protein
KVF90_15405.p01	198.472	-0.50797	0.155102	-3.27506	0.00105638	0.0032529	KVF90_15405	3223039	3223362	WP_017666491.1	DUF1476 domain-containing protein
KVF90_15420.p01	436.509	0.822463	0.139278	5.90518	3.52e-09	2.78e-08	KVF90_15420	3224505	3225299	WP_017666494.1	NUDIX domain-containing protein
KVF90_15435.p01	108.842	-1.27661	0.214887	-5.94085	2.84e-09	2.28e-08	KVF90_15435	3230281	3231939	WP_013836349.1	glycoside hydrolase family 43 protein
KVF90_15460.p01	444.872	0.440084	0.128434	3.42655	0.00061131	0.00199375	KVF90_15460	3236821	3238605	WP_010546197.1	dihydroxy-acid dehydratase family protein
KVF90_15485.p01	751.298	-0.580209	0.119064	-4.8731	1.1e-06	6.14e-06	KVF90_15485	3247242	3248804	WP_007406766.1	tryptophan 7-halogenase
KVF90_15490.p01	317.294	1.14027	0.170071	6.7047	2.02e-11	2.07e-10	KVF90_15490	3248801	3250336	WP_007165068.1	tryptophan 7-halogenase
KVF90_15510.p01	189.074	0.706672	0.218135	3.23961	0.00119694	0.00361408	KVF90_15510	3254363	3255754	WP_006949590.1	sugar porter family MFS transporter
KVF90_15530.p01	271.502	0.759094	0.159514	4.75879	1.95e-06	1.04e-05	KVF90_15530	3258408	3259298	WP_017664677.1	queuosine precursor transporter
KVF90_15545.p01	380.306	-0.713858	0.178023	-4.00991	6.07e-05	0.00024541	KVF90_15545	3263193	3264200	WP_017664680.1	P-type DNA transfer ATPase VirB11
KVF90_15550.p01	948.904	-0.491473	0.146318	-3.35893	0.00078245	0.00248783	KVF90_15550	3264207	3265331	WP_011413616.1	type VI secretion protein
KVF90_15590.p01	58.2587	-1.34116	0.268722	-4.99089	6.01e-07	3.48e-06	KVF90_15590	3271984	3273552	WP_007164966.1	hypothetical protein
KVF90_15600.p01	759.14	0.79108	0.13596	5.8185	5.94e-09	4.55e-08	KVF90_15600	3276558	3277589		hypothetical protein
KVF90_15615.p01	190.896	0.506192	0.161944	3.12572	0.00177372	0.00512042	KVF90_15615	3279211	3279669		hypothetical protein
KVF90_15620.p01	1198	0.567032	0.116249	4.87775	1.07e-06	6e-06	KVF90_15620	3279671	3280813	WP_015457136.1	acyl-CoA dehydrogenase family protein
KVF90_15625.p01	2029.93	0.675087	0.192395	3.50886	0.00045004	0.00151848	KVF90_15625	3280907	3281416		hypothetical protein
KVF90_15630.p01	2326.85	-0.558731	0.135553	-4.12187	3.76e-05	0.00015684	KVF90_15630	3281684	3282055		hypothetical protein
KVF90_15635.p01	329.009	0.691	0.233691	2.9569	0.00310745	0.00844299	KVF90_15635	3282131	3282931	WP_015457625.1	ferredoxin--NADP reductase
KVF90_15640.p01	79.6479	-0.916202	0.214571	-4.26993	1.96e-05	8.61e-05	KVF90_15640	3283088	3284125	WP_017664696.1	Fe(3+) ABC transporter substrate-binding protein
KVF90_15650.p01	234.576	-0.472726	0.15004	-3.15068	0.00162892	0.00475868	KVF90_15650	3285256	3286914	WP_017664698.1	iron ABC transporter permease
KVF90_15655.p01	783.372	0.596397	0.111239	5.36138	8.26e-08	5.44e-07	KVF90_15655	3286986	3287987	WP_007164978.1	magnesium chelatase ATPase subunit I
KVF90_15660.p01	392.832	1.04336	0.165439	6.30663	2.85e-10	2.59e-09	KVF90_15660	3287984	3289678	WP_017664700.1	magnesium chelatase subunit D
KVF90_15665.p01	88.5721	1.07578	0.273721	3.93022	8.49e-05	0.00033191	KVF90_15665	3289675	3290547	WP_010162287.1	alpha/beta fold hydrolase
KVF90_15690.p01	2544.68	-0.460307	0.149209	-3.08498	0.00203564	0.00579335	KVF90_15690	3295100	3296668	WP_017664708.1	phytoene desaturase
KVF90_15705.p01	12552.6	1.2053	0.175622	6.86302	6.74e-12	7.25e-11	KVF90_15705	3298962	3299951	WP_007164986.1	chlorophyllide a reductase iron protein subunit X
KVF90_15710.p01	10558.6	1.06306	0.151465	7.01854	2.24e-12	2.5e-11	KVF90_15710	3299956	3301494	WP_017664712.1	chlorophyllide a reductase subunit Y
KVF90_15715.p01	10164.7	1.06146	0.166411	6.37851	1.79e-10	1.67e-09	KVF90_15715	3301491	3302936	WP_017664713.1	chlorophyllide a reductase subunit Z
KVF90_15730.p01	9172.53	0.803544	0.175508	4.57838	4.69e-06	2.32e-05	KVF90_15730	3303627	3304451	WP_010184134.1	photosynthetic reaction center subunit L
KVF90_15735.p01	16354.5	0.899724	0.155545	5.78435	7.28e-09	5.48e-08	KVF90_15735	3304466	3305437	WP_017664717.1	photosynthetic reaction center subunit M
KVF90_15745.p01	240.15	0.540937	0.144295	3.74882	0.00017767	0.00064809	KVF90_15745	3305831	3306313	WP_007164995.1	tryptophan-rich sensory protein
KVF90_15750.p01	6286.68	1.0726	0.141041	7.60491	2.85e-14	3.93e-13	KVF90_15750	3306366	3307562	WP_007164996.1	geranylgeranyl diphosphate reductase
KVF90_15755.p01	22822.7	0.948435	0.143192	6.62353	3.51e-11	3.52e-10	KVF90_15755	3307559	3308932	WP_017664721.1	BCD family MFS transporter
KVF90_15760.p01	13222.7	0.699183	0.145076	4.81942	1.44e-06	7.89e-06	KVF90_15760	3308932	3309852	WP_010236064.1	chlorophyll synthase ChlG
KVF90_15765.p01	5119.54	0.337627	0.0893136	3.78025	0.00015667	0.00058207	KVF90_15765	3310159	3311580	WP_017664723.1	transcriptional regulator PpsR
KVF90_15775.p01	15057.3	0.819016	0.158338	5.17259	2.31e-07	1.42e-06	KVF90_15775	3312729	3313277	WP_017664725.1	2-vinyl bacteriochlorophyllide hydratase
KVF90_15780.p01	7123.43	1.16323	0.153818	7.56236	3.96e-14	5.37e-13	KVF90_15780	3313313	3314587	WP_017672666.1	ferredoxin:protochlorophyllide reductase (ATP-dependent) subunit N
KVF90_15785.p01	5476.3	1.03218	0.14478	7.12932	1.01e-12	1.18e-11	KVF90_15785	3314591	3316168	WP_017664727.1	ferredoxin:protochlorophyllide reductase (ATP-dependent) subunit B
KVF90_15790.p01	12995.5	1.26381	0.148402	8.51614	1.65e-17	3.2e-16	KVF90_15790	3316158	3319796	WP_017664728.1	magnesium chelatase subunit H
KVF90_15795.p01	2286.57	-6.75836	0.216191	-31.261	1.58e-214	1.8e-211	KVF90_15795	3319816	3320712	WP_017664729.1	ferredoxin:protochlorophyllide reductase (ATP-dependent) iron-sulfur ATP-binding protein
KVF90_15800.p01	1135.93	-5.9631	0.219323	-27.1887	8.84e-163	4.31e-160	KVF90_15800	3320712	3321416	WP_017664730.1	magnesium protoporphyrin IX methyltransferase
KVF90_15805.p01	2250.34	-6.659	0.18013	-36.9677	3.78e-299	1.29e-295	KVF90_15805	3321413	3322852	WP_017664731.1	BCD family MFS transporter
KVF90_15810.p01	2667.29	-6.74548	0.189627	-35.5723	3.75e-277	6.42e-274	KVF90_15810	3322926	3323732	WP_017664732.1	PRC-barrel domain-containing protein
KVF90_15815.p01	1057.87	-5.67963	0.202893	-27.9933	1.96e-172	1.34e-169	KVF90_15815	3323723	3324496	WP_017664733.1	PH domain-containing protein
KVF90_15820.p01	1068.1	-5.44411	0.211777	-25.7068	9.8e-146	4.19e-143	KVF90_15820	3324493	3324981	WP_017664734.1	photosynthetic complex assembly protein
KVF90_15825.p01	130.064	-5.38863	0.313687	-17.1783	3.86e-66	5.73e-64	KVF90_15825	3324981	3325283	WP_017664735.1	hypothetical protein
KVF90_15830.p01	1262.09	-4.32202	0.15625	-27.6609	2.06e-168	1.18e-165	KVF90_15830	3325280	3326341	WP_010184127.1	magnesium-protoporphyrin IX monomethyl ester (oxidative) cyclase
KVF90_15835.p01	378.933	-4.81704	0.204391	-23.5678	8.25e-123	2.82e-120	KVF90_15835	3326335	3327129	WP_017664737.1	DUF3623 domain-containing protein
KVF90_15840.p01	504.43	-4.79809	0.212629	-22.5655	9.45e-113	2.94e-110	KVF90_15840	3327161	3328381	WP_010162304.1	5-aminolevulinate synthase
KVF90_15845.p01	384.662	-0.982084	0.126648	-7.75442	8.87e-15	1.31e-13	KVF90_15845	3328501	3330207		hypothetical protein
KVF90_15860.p01	650.141	-1.42775	0.169296	-8.43348	3.36e-17	6.23e-16	KVF90_15860	3333751	3335343	WP_017664743.1	MFS transporter
KVF90_15890.p01	178.153	0.661991	0.200573	3.3005	0.00096514	0.00299079	KVF90_15890	3345175	3345843	WP_017664749.1	hypothetical protein
KVF90_15895.p01	427.554	1.14994	0.151695	7.58061	3.44e-14	4.68e-13	KVF90_15895	3345864	3347387	WP_011413601.1	tryptophan 7-halogenase
KVF90_15905.p01	1359.65	0.469543	0.113076	4.15247	3.29e-05	0.00013811	KVF90_15905	3348177	3348992	WP_017664753.1	DUF1499 domain-containing protein
KVF90_15925.p01	143.464	-0.658511	0.204506	-3.22001	0.00128185	0.00384668	KVF90_15925	3353064	3354200	WP_017664757.1	FAD-dependent oxidoreductase
KVF90_15960.p01	41.8457	-1.07821	0.366516	-2.94178	0.0032633	0.00885234	KVF90_15960	3361106	3361885		alpha/beta hydrolase
KVF90_16015.p01	348.039	0.467348	0.134562	3.4731	0.00051448	0.00170728	KVF90_16015	3368907	3370187	WP_008832569.1	RluA family pseudouridine synthase
KVF90_16045.p01	395.982	0.703406	0.133974	5.25032	1.52e-07	9.59e-07	KVF90_16045	3373017	3373967	WP_017664779.1	MCE family protein
KVF90_16055.p01	205.077	0.746684	0.202929	3.67953	0.00023367	0.00083369	KVF90_16055	3374832	3375944	WP_017664781.1	MlaE family lipid ABC transporter permease subunit
KVF90_16075.p01	65.0954	0.929349	0.301032	3.08721	0.00202044	0.00576932	KVF90_16075	3381580	3382344	WP_011446283.1	TIGR02186 family protein
KVF90_16080.p01	379.462	0.608143	0.142656	4.26299	2.02e-05	8.85e-05	KVF90_16080	3382355	3383272	WP_010239036.1	sulfite exporter TauE/SafE family protein
KVF90_16100.p01	3505.45	-1.31962	0.129656	-10.1778	2.49e-24	8.11e-23	KVF90_16100	3386813	3387565	WP_017663833.1	SIMPL domain-containing protein
KVF90_16130.p01	3810.02	0.847664	0.110315	7.68406	1.54e-14	2.21e-13	KVF90_16130	3392045	3392698	WP_017663838.1	histidine phosphotransferase
KVF90_16145.p01	20818.7	0.814105	0.128881	6.31673	2.67e-10	2.45e-09	KVF90_16145	3394188	3395108	WP_017663841.1	RNA polymerase sigma factor RpoH
KVF90_16150.p01	540.247	0.401069	0.117371	3.4171	0.00063292	0.00205442	KVF90_16150	3395112	3396020		hypothetical protein
KVF90_16160.p01	668.901	1.16772	0.132067	8.84188	9.41e-19	2.06e-17	KVF90_16160	3397460	3398131	WP_017663843.1	monofunctional biosynthetic peptidoglycan transglycosylase
KVF90_16175.p01	185.383	0.614248	0.184026	3.33784	0.00084433	0.00265727	KVF90_16175	3399661	3400440	WP_017663846.1	anti-sigma factor
KVF90_16180.p01	236.637	-1.19425	0.189099	-6.31546	2.69e-10	2.46e-09	KVF90_16180	3400530	3401138	WP_017663847.1	fasciclin domain-containing protein
KVF90_16195.p01	6722.1	0.378666	0.0876145	4.32196	1.55e-05	6.95e-05	KVF90_16195	3403369	3404634	WP_011446693.1	ATP-dependent Clp protease ATP-binding subunit ClpX
KVF90_16200.p01	1252.34	1.18635	0.118206	10.0363	1.06e-23	3.25e-22	KVF90_16200	3404832	3405449	WP_010888605.1	ATP-dependent Clp protease proteolytic subunit
KVF90_16205.p01	746.832	0.964949	0.12809	7.53336	4.95e-14	6.53e-13	KVF90_16205	3405768	3407246	WP_008833072.1	amidase
KVF90_16225.p01	447.154	0.736031	0.157475	4.67396	2.95e-06	1.52e-05	KVF90_16225	3410568	3410888	WP_008833523.1	DUF3297 family protein
KVF90_16230.p01	688.856	0.764269	0.121049	6.3137	2.72e-10	2.48e-09	KVF90_16230	3410953	3412365	WP_017663854.1	ribosome biogenesis GTPase Der
KVF90_16235.p01	68.3118	1.0293	0.302889	3.39826	0.00067815	0.00218055	KVF90_16235	3412371	3412874	WP_017663855.1	DUF2721 domain-containing protein
KVF90_16245.p01	1579.21	0.822737	0.12765	6.44527	1.15e-10	1.1e-09	KVF90_16245	3413785	3414267	WP_007011634.1	bacterioferritin
KVF90_16255.p01	364.781	-1.09851	0.176106	-6.23778	4.44e-10	3.92e-09	KVF90_16255	3414848	3416146	WP_017663858.1	DUF418 domain-containing protein
KVF90_16260.p01	60.5559	-1.39626	0.268503	-5.20015	1.99e-07	1.24e-06	KVF90_16260	3416242	3417261	WP_008829346.1	SPOR domain-containing protein
KVF90_16280.p01	73.7013	-1.12795	0.235537	-4.78883	1.68e-06	9.06e-06	KVF90_16280	3420777	3422012	WP_007163177.1	dihydroorotase
KVF90_16295.r01	40.9524	1.87172	0.446675	4.19033	2.79e-05	0.00011842	KVF90_16295	3425187	3425261		tRNA-Val
KVF90_16305.p01	234.408	-0.738001	0.197822	-3.73063	0.000191	0.00069304	KVF90_16305	3426070	3428694	WP_007166207.1	carboxypeptidase
KVF90_16315.p01	96.6779	0.993338	0.230329	4.31269	1.61e-05	7.22e-05	KVF90_16315	3429465	3430142	WP_017663874.1	Fe2+-dependent dioxygenase
KVF90_16325.p01	730.124	-0.576098	0.135867	-4.24017	2.23e-05	9.71e-05	KVF90_16325	3430921	3433203	WP_011446786.1	TonB-dependent receptor
KVF90_16330.p01	279.627	-0.788758	0.187247	-4.21239	2.53e-05	0.00010864	KVF90_16330	3433263	3433502		hypothetical protein
KVF90_16365.p01	124.514	-0.894816	0.169993	-5.26384	1.41e-07	8.96e-07	KVF90_16365	3437931	3439319	WP_006834514.1	30S ribosomal protein S12 methylthiotransferase RimO
KVF90_16370.p01	317.391	0.845918	0.165049	5.12524	2.97e-07	1.8e-06	KVF90_16370	3439404	3440216	WP_017663885.1	L%2CD-transpeptidase family protein
KVF90_16375.p01	348.035	-0.845068	0.142988	-5.91008	3.42e-09	2.71e-08	KVF90_16375	3440224	3441144	WP_007163154.1	tRNA lysidine(34) synthetase TilS
KVF90_16380.p01	1391.41	-0.262506	0.0884548	-2.96768	0.00300056	0.00820473	KVF90_16380	3441210	3442157	WP_007163153.1	tetratricopeptide repeat protein
KVF90_16385.p01	1626.04	-0.666051	0.0990171	-6.72663	1.74e-11	1.79e-10	KVF90_16385	3442382	3443347		helix-turn-helix domain-containing protein
KVF90_16395.p01	25053.3	-1.0909	0.0907422	-12.022	2.72e-33	1.43e-31	KVF90_16395	3445852	3446019	WP_017666378.1	YdcH family protein
KVF90_16405.p01	128.176	0.758135	0.231912	3.26906	0.00107904	0.00331668	KVF90_16405	3446686	3447147	WP_017666380.1	DUF1465 family protein
KVF90_16410.p01	616.018	-0.924712	0.13323	-6.94072	3.9e-12	4.27e-11	KVF90_16410	3447288	3448760	WP_017665406.1	glycerol kinase GlpK
KVF90_16415.p01	1603.91	-0.512422	0.171436	-2.98899	0.00279901	0.00774031	KVF90_16415	3448817	3449701	WP_017665407.1	MBL fold metallo-hydrolase
KVF90_16435.p01	1117.66	0.409422	0.119508	3.42588	0.00061281	0.00199673	KVF90_16435	3452019	3453020	WP_017665410.1	quinolinate synthase NadA
KVF90_16465.p01	153.963	0.619375	0.211401	2.92986	0.00339116	0.00912676	KVF90_16465	3456549	3456854		hypothetical protein
KVF90_16470.p01	176.869	0.647645	0.186926	3.46471	0.00053081	0.00175464	KVF90_16470	3456851	3457540	WP_010414771.1	lipoyl(octanoyl) transferase LipB
KVF90_16485.p01	73.017	-0.74821	0.235195	-3.18124	0.00146648	0.00433602	KVF90_16485	3459956	3460300	WP_013832239.1	arsenate reductase family protein
KVF90_16490.p01	585.772	-0.849461	0.11901	-7.13775	9.49e-13	1.11e-11	KVF90_16490	3460311	3460859	WP_017665420.1	(2Fe-2S)-binding protein
KVF90_16500.p01	87.8874	1.05965	0.262514	4.03656	5.42e-05	0.00022071	KVF90_16500	3461739	3463118	WP_017665422.1	MATE family efflux transporter
KVF90_16550.r01	52.1053	1.95722	0.402243	4.86576	1.14e-06	6.35e-06	KVF90_16550	3475896	3475972		tRNA-Met
KVF90_16565.r01	295.241	0.88101	0.220049	4.0037	6.24e-05	0.00025076	KVF90_16565	3479436	3479511		tRNA-Ala
KVF90_16570.r01	2953.53	2.60763	0.229741	11.3503	7.39e-30	3.37e-28	KVF90_16570	3479522	3479598		tRNA-Ile
KVF90_16585.p01	754.14	0.862892	0.131603	6.5568	5.5e-11	5.38e-10	KVF90_16585	3483059	3484918	WP_017665425.1	ABC transporter ATP-binding protein/permease
KVF90_16590.p01	102.079	-0.659334	0.225786	-2.92016	0.00349846	0.00939336	KVF90_16590	3485029	3486975	WP_017665426.1	prolyl oligopeptidase family serine peptidase
KVF90_16595.p01	370.383	0.690245	0.184205	3.74715	0.00017885	0.00065173	KVF90_16595	3486976	3487344	WP_011413015.1	ACT domain-containing protein
KVF90_16600.p01	2243.25	1.16884	0.131668	8.87718	6.86e-19	1.54e-17	KVF90_16600	3487344	3488660	WP_006834647.1	ATP-dependent protease ATPase subunit HslU
KVF90_16610.p01	899.374	1.14291	0.153993	7.42185	1.15e-13	1.48e-12	KVF90_16610	3489813	3490370	WP_010414680.1	ATP-dependent protease subunit HslV
KVF90_16620.p01	397.629	-0.378105	0.127513	-2.96522	0.00302469	0.00825091	KVF90_16620	3491182	3491709	WP_017665432.1	hypothetical protein
KVF90_16635.p01	299.309	-0.746093	0.176014	-4.23883	2.25e-05	9.76e-05	KVF90_16635	3492543	3492941		hypothetical protein
KVF90_16650.p01	496.064	0.458816	0.113887	4.02869	5.61e-05	0.00022768	KVF90_16650	3494450	3495109	WP_017665436.1	ankyrin repeat domain-containing protein
KVF90_16655.p01	226.938	0.67469	0.160765	4.19676	2.71e-05	0.00011568	KVF90_16655	3495186	3495791	WP_017665437.1	SCO family protein
KVF90_16660.p01	87.8295	0.83186	0.286584	2.90268	0.00369989	0.00991083	KVF90_16660	3495779	3496249	WP_010414645.1	YcgN family cysteine cluster protein
KVF90_16675.p01	110.276	-0.807802	0.184572	-4.37662	1.21e-05	5.54e-05	KVF90_16675	3497509	3498465	WP_017665441.1	bifunctional diaminohydroxyphosphoribosylaminopyrimidine deaminase/5-amino-6-(5-phosphoribosylamino)uracil reductase RibD
KVF90_16685.p01	1043.28	0.518427	0.128604	4.03119	5.55e-05	0.00022555	KVF90_16685	3499105	3499455		BLUF domain-containing protein
KVF90_16705.r01	34.2942	1.41449	0.432912	3.26738	0.00108549	0.00332753	KVF90_16705	3503221	3503311		tRNA-Ser
KVF90_16710.p01	1143.22	1.26957	0.128056	9.91412	3.61e-23	1.07e-21	KVF90_16710	3503946	3506018		hypothetical protein
KVF90_16715.p01	543.284	0.850857	0.140496	6.05609	1.39e-09	1.17e-08	KVF90_16715	3506015	3506767		hypothetical protein
KVF90_16720.p01	5488.74	1.10252	0.111579	9.88105	5.03e-23	1.46e-21	KVF90_16720	3506831	3508018	WP_008071209.1	XRE family transcriptional regulator
KVF90_16725.p01	7159.65	0.475521	0.139389	3.41145	0.00064618	0.00208954	KVF90_16725	3508015	3508713	WP_008071210.1	hypothetical protein
KVF90_16735.p01	996.951	0.652626	0.0891343	7.32183	2.45e-13	3.03e-12	KVF90_16735	3510442	3513204	WP_010188118.1	PHP domain-containing protein
KVF90_16740.p01	183.484	-1.35589	0.159484	-8.50173	1.87e-17	3.59e-16	KVF90_16740	3513544	3516483	WP_006023182.1	Ti-type conjugative transfer relaxase TraA
KVF90_16745.p01	43.7396	-2.03894	0.350899	-5.81061	6.22e-09	4.74e-08	KVF90_16745	3516656	3516961	WP_007711105.1	conjugal transfer protein TraD
KVF90_16775.p01	28.9956	-1.2603	0.391119	-3.22228	0.00127175	0.00381971	KVF90_16775	3522170	3522577		hypothetical protein
KVF90_16780.p01	6.44599	-2.60865	0.753189	-3.46347	0.00053325	0.00176103	KVF90_16780	3522579	3522962	WP_016744704.1	DUF3768 domain-containing protein
KVF90_16790.p01	642.945	0.763115	0.135114	5.64793	1.62e-08	1.16e-07	KVF90_16790	3523945	3526863	WP_014075685.1	class I SAM-dependent DNA methyltransferase
KVF90_16795.p01	1438.83	0.523387	0.0859222	6.0914	1.12e-09	9.47e-09	KVF90_16795	3526860	3532643		DUF4011 domain-containing protein
KVF90_16825.p01	85.2341	-0.892656	0.206079	-4.33162	1.48e-05	6.69e-05	KVF90_16825	3537438	3537944		YbjN domain-containing protein
KVF90_16850.p01	85.7496	-0.778238	0.18655	-4.17173	3.02e-05	0.00012804	KVF90_16850	3540743	3542398		hypothetical protein
KVF90_16855.p01	232.927	0.954686	0.16903	5.64802	1.62e-08	1.16e-07	KVF90_16855	3542401	3543030		response regulator transcription factor
KVF90_16860.p01	58.8316	1.09893	0.316501	3.47211	0.00051638	0.00171192	KVF90_16860	3543143	3543958		HTTM domain-containing protein
KVF90_16885.p01	258.149	-0.648565	0.148723	-4.36089	1.3e-05	5.92e-05	KVF90_16885	3548387	3549265		hypothetical protein
KVF90_16890.p01	195.562	0.660293	0.213911	3.08676	0.00202348	0.00577315	KVF90_16890	3549366	3549785		lasso peptide biosynthesis B2 protein
KVF90_16900.p01	198.917	0.730876	0.193375	3.77958	0.00015709	0.00058274	KVF90_16900	3551682	3552599		hypothetical protein
KVF90_16905.p01	1487.78	0.42156	0.119067	3.54052	0.00039935	0.00137001	KVF90_16905	3552660	3553841		hypothetical protein
KVF90_16920.p01	327.745	-0.539644	0.122164	-4.41736	9.99e-06	4.68e-05	KVF90_16920	3554703	3555905		tetratricopeptide repeat protein
KVF90_16925.p01	44.7236	-1.37565	0.295555	-4.65448	3.25e-06	1.66e-05	KVF90_16925	3555902	3556816		hypothetical protein
KVF90_16940.p01	1464.91	0.394322	0.11698	3.37084	0.00074938	0.00238713	KVF90_16940	3559275	3561275		polysaccharide biosynthesis tyrosine autokinase
KVF90_16945.p01	763.987	0.542757	0.0925636	5.86361	4.53e-09	3.54e-08	KVF90_16945	3561428	3562129		polysaccharide export protein
KVF90_16955.p01	68.6584	-0.73269	0.233437	-3.1387	0.00169698	0.00493001	KVF90_16955	3563656	3564738		EpsG family protein
KVF90_16960.p01	74.2936	-0.813258	0.243666	-3.33759	0.00084507	0.00265727	KVF90_16960	3564735	3565814		glycosyltransferase family 4 protein
KVF90_16995.p01	113.102	-0.92592	0.184736	-5.01211	5.38e-07	3.12e-06	KVF90_16995	3573272	3574381	WP_010185638.1	glycosyltransferase family 4 protein
KVF90_17000.p01	400.679	1.20291	0.145342	8.27645	1.27e-16	2.26e-15	KVF90_17000	3574604	3575470		polysaccharide deacetylase family protein
KVF90_17010.p01	682.851	0.985838	0.223823	4.40454	1.06e-05	4.94e-05	KVF90_17010	3576685	3576987		hypothetical protein
KVF90_17015.p01	3622.34	0.362445	0.0964466	3.75799	0.00017129	0.00062885	KVF90_17015	3576984	3578450		sugar transferase
KVF90_17020.p01	2185.29	-1.63502	0.172735	-9.46545	2.92e-21	7.57e-20	KVF90_17020	3578826	3579410	WP_010185612.1	tail fiber protein
KVF90_17025.p01	623.678	0.756878	0.16294	4.64514	3.4e-06	1.72e-05	KVF90_17025	3579460	3579783	WP_010185614.1	hypothetical protein
KVF90_17065.p01	34.9448	-1.25436	0.326809	-3.8382	0.00012394	0.00046965	KVF90_17065	3586649	3588088		hypothetical protein
KVF90_17075.p01	36.4557	-1.64662	0.373316	-4.41079	1.03e-05	4.81e-05	KVF90_17075	3588692	3589285		hemerythrin domain-containing protein
KVF90_17080.p01	1311.46	-0.997198	0.189885	-5.25158	1.51e-07	9.55e-07	KVF90_17080	3589488	3590222		Crp/Fnr family transcriptional regulator
KVF90_17085.p01	895.555	0.346545	0.101931	3.39981	0.00067433	0.0021703	KVF90_17085	3590831	3592969		PAS domain-containing protein
KVF90_17095.p01	18030.2	-0.893218	0.200257	-4.46037	8.18e-06	3.92e-05	KVF90_17095	3593499	3594149		Crp/Fnr family transcriptional regulator
KVF90_17100.p01	16.0112	-1.53666	0.446618	-3.44067	0.00058027	0.00189797	KVF90_17100	3595132	3595662		hemerythrin domain-containing protein
KVF90_17140.p01	13.7407	-1.4504	0.490441	-2.95734	0.00310304	0.00843769	KVF90_17140	3601667	3601831		hypothetical protein
KVF90_17160.p01	7053.83	-0.274498	0.0908311	-3.02207	0.00251053	0.00703359	KVF90_17160	3604205	3604831	WP_007165335.1	Tim44/TimA family putative adaptor protein
KVF90_17165.p01	333.215	0.399795	0.122986	3.25072	0.00115112	0.00349425	KVF90_17165	3605117	3605662	WP_017665464.1	protein-export chaperone SecB
KVF90_17190.p01	156.487	-0.692194	0.198725	-3.48317	0.00049551	0.00165719	KVF90_17190	3609621	3610328	WP_017665468.1	alpha/beta fold hydrolase
